# 2-D organoids demonstrate specificity in the interactions of parasitic nematodes and their secreted products at the basal or apical intestinal epithelium

**DOI:** 10.1101/2024.12.16.628471

**Authors:** Ruby White, Jose Roberto Bermúdez-Barrientos, Elaine Robertson, María A. Duque Correa, Amy H. Buck

## Abstract

The intestinal epithelium is a selectively permeable barrier that absorbs water and nutrients, senses the luminal environment, and orchestrates submucosal immune responses. Some gastrointestinal nematodes occupy both submucosal and luminal niches and can cause profound changes in epithelial cells. Yet, there is little understanding of the specificity of parasite-host interactions with epithelial cells and the differential responses at the apical or basal sides. Organoids enable uncoupling of parasite-driven responses from immune-driven effects on the epithelium, and two-dimensional (2-D) organoids allow for controlled access to both sides. Here we used 2-D enteroids to model *in vivo* localisation of *Heligmosomoides bakeri* (*H. bakeri*) fourth-larval (L4) and adult stages and identify localisation-specific effects on gene expression. Using bulk RNA sequencing, we found an enhanced upregulation of IFN-stimulated genes (ISGs) during basal co-culture and an overall stronger response to L4 parasites than adults. Further, *H. bakeri* live worms induced much stronger effects on gene expression than their isolated excretory-secretory (ES), but cells that internalised *H. bakeri* extracellular vesicles (EVs) displayed up-regulation of ISGs, repair genes, and YAP/TAZ signalling. Our results demonstrate that nematodes and their products, including EVs, modify the host epithelium in a localisation-dependent and cell-specific manner.

## Supplemental Table 1 for "2-D organoids demonstrate specificity in the interactions of parasitic nematodes and their secreted products at the basal or apical intestinal epithelium"

### Sheet: DEGs_L4_basal_vs_mock
Differentially expressed genes (Basal L4 vs. mock) log2FC 0.585 and FDR <0.05
Ensembl ID	logCPM	L4_basal_vs_mock__logFC	L4_basal_vs_mock__PValue	L4_basal_vs_mock__FDR	symbol	description
ENSMUSG00000054720	-0.471905	2.16611	1.37939e-06	3.14553e-05	Lrrc8c	leucine rich repeat containing 8 family, member C
ENSMUSG00000046623	0.75944	2.03435	4.88035e-06	7.97981e-05	Gjb4	gap junction protein, beta 4
ENSMUSG00000048376	-0.163187	1.95144	4.59529e-06	7.66051e-05	F2r	coagulation factor II (thrombin) receptor
ENSMUSG00000026068	-0.272578	1.93974	2.39912e-05	0.000268335	Il18rap	interleukin 18 receptor accessory protein
ENSMUSG00000018217	3.43593	1.89924	1.23676e-05	0.000163898	Pmp22	peripheral myelin protein 22
ENSMUSG00000034855	1.39778	1.88203	6.56757e-05	0.000574769	Cxcl10	chemokine (C-X-C motif) ligand 10
ENSMUSG00000074196	2.95408	1.87427	7.64429e-07	2.06686e-05	Clca4c-ps	chloride channel accessory 4C, pseudogene
ENSMUSG00000045027	1.03961	1.8635	2.80305e-07	1.00527e-05	Prss22	protease, serine 22
ENSMUSG00000049307	0.126416	1.85633	2.29665e-08	1.80242e-06	Fut4	fucosyltransferase 4
ENSMUSG00000000204	0.273811	1.8467	0.0012787	0.00578817	Slfn4	schlafen 4
ENSMUSG00000038011	1.08756	1.82816	1.27428e-05	0.000167584	Dnah10	dynein, axonemal, heavy chain 10
ENSMUSG00000021109	5.82718	1.80699	5.91584e-19	7.14988e-15	Hif1a	hypoxia inducible factor 1, alpha subunit
ENSMUSG00000055148	0.507915	1.75965	2.35304e-06	4.70414e-05	Klf2	Kruppel-like factor 2 (lung)
ENSMUSG00000000627	-0.658581	1.74983	4.61774e-05	0.000439711	Sema4f	sema domain, immunoglobulin domain (Ig), TM domain, and short cytoplasmic domain
ENSMUSG00000038068	1.85829	1.74966	5.04684e-12	6.09787e-09	Rnf144b	ring finger protein 144B
ENSMUSG00000056457	4.75914	1.73089	7.00869e-07	1.92516e-05	Prl2c3	prolactin family 2, subfamily c, member 3
ENSMUSG00000083138	-0.600443	1.72305	1.52929e-05	0.000192131	Cyp4a29	cytochrome P450, family 4, subfamily a, polypeptide 29
ENSMUSG00000041324	-0.166207	1.71779	0.000186425	0.00129416	Inhba	inhibin beta-A
ENSMUSG00000079092	3.55057	1.64629	7.40026e-08	3.97509e-06	Prl2c2	prolactin family 2, subfamily c, member 2
ENSMUSG00000078920	0.0765802	1.63947	0.00507559	0.0169927	Ifi47	interferon gamma inducible protein 47
ENSMUSG00000063767	3.13189	1.62508	6.32633e-06	9.75256e-05	S100a7a	S100 calcium binding protein A7A
ENSMUSG00000020912	0.486846	1.61328	0.000195889	0.00134518	Krt12	keratin 12
ENSMUSG00000048482	0.761169	1.60335	4.26083e-06	7.18221e-05	Bdnf	brain derived neurotrophic factor
ENSMUSG00000027913	2.17676	1.59433	4.02893e-07	1.30594e-05	Crct1	cysteine-rich C-terminal 1
ENSMUSG00000063522	5.53669	1.54191	1.8831e-06	3.96022e-05	Ly6m	lymphocyte antigen 6 complex, locus M
ENSMUSG00000069892	0.593657	1.53972	0.00141362	0.00622143	9930111J21Rik2	RIKEN cDNA 9930111J21 gene 2
ENSMUSG00000030093	0.0927134	1.52243	0.00033498	0.0020572	Wnt7a	wingless-type MMTV integration site family, member 7A
ENSMUSG00000031757	-0.0762806	1.50723	9.63144e-05	0.000772433	Mt4	metallothionein 4
ENSMUSG00000068547	7.97746	1.43746	1.81297e-07	7.43663e-06	Clca4a	chloride channel accessory 4A
ENSMUSG00000074364	1.89941	1.43491	1.28406e-07	5.95436e-06	Ehd2	EH-domain containing 2
ENSMUSG00000071356	-0.412424	1.42478	0.00085673	0.00419039	Reg3b	regenerating islet-derived 3 beta
ENSMUSG00000032315	2.7798	1.40172	0.00485061	0.0163801	Cyp1a1	cytochrome P450, family 1, subfamily a, polypeptide 1
ENSMUSG00000021765	-0.0719188	1.3993	1.55212e-05	0.000193991	Fst	follistatin
ENSMUSG00000069893	-0.343136	1.39182	0.0037482	0.0134423	9930111J21Rik1	RIKEN cDNA 9930111J21 gene 1
ENSMUSG00000050424	0.591613	1.37287	1.72303e-05	0.000208872	Pnma5	paraneoplastic antigen family 5
ENSMUSG00000032297	-0.467795	1.36975	0.00125306	0.00569341	Celf6	CUGBP, Elav-like family member 6
ENSMUSG00000036368	-0.0658999	1.36316	0.000305219	0.00191332	Rmdn2	regulator of microtubule dynamics 2
ENSMUSG00000028963	0.238561	1.35307	3.85735e-05	0.000383435	Uts2	urotensin 2
ENSMUSG00000064080	1.38119	1.3492	2.54483e-05	0.000281399	Fbln2	fibulin 2
ENSMUSG00000029503	2.72673	1.34094	1.4212e-05	0.000181188	P2rx2	purinergic receptor P2X, ligand-gated ion channel, 2
ENSMUSG00000050635	0.310606	1.3284	0.000548423	0.00297764	Sprr2f	small proline-rich protein 2F
ENSMUSG00000040253	0.774348	1.32508	0.00319755	0.0118425	Gbp7	guanylate binding protein 7
ENSMUSG00000032420	4.16839	1.32282	1.05399e-07	5.13649e-06	Nt5e	5' nucleotidase, ecto
ENSMUSG00000082644	-0.55524	1.32153	8.41771e-05	0.000696986	Mup-ps19	major urinary protein, pseudogene 19
ENSMUSG00000032717	1.08722	1.30072	5.25446e-06	8.40018e-05	Mdfi	MyoD family inhibitor
ENSMUSG00000039497	1.3256	1.28657	2.48918e-06	4.82964e-05	Dse	dermatan sulfate epimerase
ENSMUSG00000073408	4.5054	1.28466	7.27886e-06	0.00010834	Mucl3	mucin like 3
ENSMUSG00000028631	-0.049025	1.26172	4.26423e-05	0.00041529	Kcnq4	potassium voltage-gated channel, subfamily Q, member 4
ENSMUSG00000027219	6.3751	1.25667	2.26032e-06	4.57928e-05	Slc28a2	solute carrier family 28 (sodium-coupled nucleoside transporter), member 2
ENSMUSG00000051343	2.48095	1.23656	9.00056e-05	0.000731545	Rab11fip5	RAB11 family interacting protein 5 (class I)
ENSMUSG00000049303	3.66812	1.23131	4.27838e-08	2.6792e-06	Syt12	synaptotagmin XII
ENSMUSG00000037185	2.49514	1.22631	7.69967e-05	0.000651668	Krt80	keratin 80
ENSMUSG00000007655	1.15247	1.22506	0.000314572	0.00195975	Cav1	caveolin 1, caveolae protein
ENSMUSG00000076436	-0.306456	1.21578	0.000602376	0.00319873	Oxct2a	3-oxoacid CoA transferase 2A
ENSMUSG00000072762	2.15182	1.21125	1.98012e-05	0.000233253	4930522L14Rik	RIKEN cDNA 4930522L14 gene
ENSMUSG00000028389	3.60636	1.2098	1.01661e-09	2.21655e-07	Zfp37	zinc finger protein 37
ENSMUSG00000020638	4.63775	1.19367	0.0056655	0.0185063	Cmpk2	cytidine monophosphate (UMP-CMP) kinase 2, mitochondrial
ENSMUSG00000023341	1.03131	1.18908	0.00738082	0.0228376	Mx2	MX dynamin-like GTPase 2
ENSMUSG00000002384	4.73682	1.18437	1.27736e-06	3.0094e-05	Bmp8b	bone morphogenetic protein 8b
ENSMUSG00000063531	3.94654	1.17525	4.20319e-07	1.34036e-05	Sema3e	sema domain, immunoglobulin domain (Ig), short basic domain, secreted, (semaphorin) 3E
ENSMUSG00000040152	5.33039	1.17028	4.26833e-05	0.000415354	Thbs1	thrombospondin 1
ENSMUSG00000027612	0.8695	1.16097	2.13982e-05	0.000247482	Mmp24	matrix metallopeptidase 24
ENSMUSG00000032060	1.12018	1.14993	0.00108798	0.00509664	Cryab	crystallin, alpha B
ENSMUSG00000049164	4.13596	1.14862	1.02703e-09	2.21655e-07	Zfp518a	zinc finger protein 518A
ENSMUSG00000020641	4.91406	1.13944	0.00797941	0.0243472	Rsad2	radical S-adenosyl methionine domain containing 2
ENSMUSG00000026981	5.26477	1.13465	5.02007e-07	1.5018e-05	Il1rn	interleukin 1 receptor antagonist
ENSMUSG00000050359	5.13025	1.13193	1.20957e-05	0.000161232	Sprr1a	small proline-rich protein 1A
ENSMUSG00000032068	0.776307	1.12784	0.00172454	0.00723205	Plet1	placenta expressed transcript 1
ENSMUSG00000051159	0.146749	1.12718	0.00158136	0.0067798	Cited1	Cbp/p300-interacting transactivator with Glu/Asp-rich carboxy-terminal domain 1
ENSMUSG00000032656	2.0251	1.12714	9.84339e-06	0.000137693	Marchf3	membrane associated ring-CH-type finger 3
ENSMUSG00000030107	3.42918	1.11834	0.010495	0.0302149	Usp18	ubiquitin specific peptidase 18
ENSMUSG00000040640	1.08575	1.1168	2.76144e-05	0.000299594	Erc2	ELKS/RAB6-interacting/CAST family member 2
ENSMUSG00000035778	-0.101894	1.10969	0.000107094	0.000838302	Ggta1	glycoprotein galactosyltransferase alpha 1, 3
ENSMUSG00000058672	6.53545	1.10947	4.70919e-06	7.77532e-05	Tubb2a	tubulin, beta 2A class IIA
ENSMUSG00000027611	1.98502	1.1088	0.0005501	0.00298541	Procr	protein C receptor, endothelial
ENSMUSG00000003849	3.84482	1.10794	8.6022e-10	1.99935e-07	Nqo1	NAD(P)H dehydrogenase, quinone 1
ENSMUSG00000022382	3.026	1.1036	0.000441516	0.0025362	Wnt7b	wingless-type MMTV integration site family, member 7B
ENSMUSG00000081219	2.18231	1.09942	0.000679528	0.00350196	Bambi-ps1	BMP and activin membrane-bound inhibitor, pseudogene (Xenopus laevis)
ENSMUSG00000062421	4.78335	1.09827	2.63307e-11	1.67491e-08	Arf2	ADP-ribosylation factor 2
ENSMUSG00000025185	2.76659	1.09721	0.000375179	0.00224363	Loxl4	lysyl oxidase-like 4
ENSMUSG00000034459	5.9267	1.09131	0.00282552	0.0107583	Ifit1	interferon-induced protein with tetratricopeptide repeats 1
ENSMUSG00000070392	1.99975	1.08838	1.34906e-06	3.09976e-05	Gm20634	predicted gene 20634
ENSMUSG00000031750	0.257219	1.08724	0.00172942	0.00724749	Il34	interleukin 34
ENSMUSG00000059900	-0.054979	1.08628	0.000728334	0.0037095	Tmem40	transmembrane protein 40
ENSMUSG00000079018	0.403181	1.0799	0.00115974	0.00534577	Ly6c1	lymphocyte antigen 6 complex, locus C1
ENSMUSG00000019888	2.26337	1.06628	8.16724e-07	2.17901e-05	Mgat4c	MGAT4 family, member C
ENSMUSG00000036036	0.206945	1.06453	0.00177731	0.00741221	Zfp57	zinc finger protein 57
ENSMUSG00000022598	5.31654	1.05561	9.66788e-07	2.48609e-05	Psca	prostate stem cell antigen
ENSMUSG00000035818	2.76779	1.0543	0.000201309	0.00137692	Plekhs1	pleckstrin homology domain containing, family S member 1
ENSMUSG00000024087	1.73742	1.05309	0.00043451	0.00251208	Cyp1b1	cytochrome P450, family 1, subfamily b, polypeptide 1
ENSMUSG00000061451	0.818122	1.05235	2.70949e-05	0.000295017	Tmem151a	transmembrane protein 151A
ENSMUSG00000050335	8.32292	1.05219	2.67206e-09	4.6135e-07	Lgals3	lectin, galactose binding, soluble 3
ENSMUSG00000026070	0.202373	1.04	0.00233099	0.00918864	Il18r1	interleukin 18 receptor 1
ENSMUSG00000069874	2.61079	1.03188	0.00387978	0.0137934	Irgm2	immunity-related GTPase family M member 2
ENSMUSG00000059668	2.19755	1.0222	0.00212231	0.00853016	Krt4	keratin 4
ENSMUSG00000025810	0.582237	1.02196	0.00250889	0.00976884	Nrp1	neuropilin 1
ENSMUSG00000047604	4.9095	1.02046	2.58174e-08	1.97194e-06	Frat2	frequently rearranged in advanced T cell lymphomas 2
ENSMUSG00000040663	2.01407	1.01768	4.78301e-06	7.85427e-05	Clcf1	cardiotrophin-like cytokine factor 1
ENSMUSG00000019997	5.1903	1.01758	3.56669e-05	0.000361332	Ccn2	cellular communication network factor 2
ENSMUSG00000046733	7.14767	1.01537	7.0724e-06	0.000106051	Gprc5a	G protein-coupled receptor, family C, group 5, member A
ENSMUSG00000005364	0.768251	1.01437	0.000148578	0.00108633	Il5ra	interleukin 5 receptor, alpha
ENSMUSG00000025194	9.50666	1.01298	2.06172e-09	3.89342e-07	Abcc2	ATP-binding cassette, sub-family C (CFTR/MRP), member 2
ENSMUSG00000024912	1.57739	1.00881	4.01132e-05	0.000395762	Fosl1	fos-like antigen 1
ENSMUSG00000028364	0.810696	1.00632	0.00605629	0.019452	Tnc	tenascin C
ENSMUSG00000022102	1.0612	1.00135	2.25154e-05	0.000257691	Dok2	docking protein 2
ENSMUSG00000013653	0.11599	0.999904	9.70807e-05	0.000774979	1810065E05Rik	RIKEN cDNA 1810065E05 gene
ENSMUSG00000037053	0.610838	0.99252	0.000394048	0.00232202	Azgp1	alpha-2-glycoprotein 1, zinc
ENSMUSG00000027513	0.198547	0.989093	0.00545634	0.0179394	Pck1	phosphoenolpyruvate carboxykinase 1, cytosolic
ENSMUSG00000000058	3.04635	0.988507	6.9498e-05	0.000599538	Cav2	caveolin 2
ENSMUSG00000021403	5.42944	0.976278	0.000156473	0.00112769	Serpinb9b	serine (or cysteine) peptidase inhibitor, clade B, member 9b
ENSMUSG00000019970	4.65516	0.973901	7.66463e-06	0.000112499	Sgk1	serum/glucocorticoid regulated kinase 1
ENSMUSG00000021822	1.79983	0.972142	0.000330234	0.00203218	Plau	plasminogen activator, urokinase
ENSMUSG00000003541	4.89646	0.972135	1.31526e-06	3.04608e-05	Ier3	immediate early response 3
ENSMUSG00000060487	4.48276	0.971415	1.1903e-08	1.14175e-06	Samd5	sterile alpha motif domain containing 5
ENSMUSG00000049580	7.16528	0.969953	4.52228e-11	2.48437e-08	Tsku	tsukushi, small leucine rich proteoglycan
ENSMUSG00000028128	5.17921	0.964638	3.1054e-06	5.70393e-05	F3	coagulation factor III
ENSMUSG00000029761	1.2535	0.96452	0.000684935	0.0035226	Cald1	caldesmon 1
ENSMUSG00000055435	5.58689	0.962767	1.97772e-11	1.32793e-08	Maf	avian musculoaponeurotic fibrosarcoma oncogene homolog
ENSMUSG00000022377	5.84504	0.961353	3.38623e-06	6.0721e-05	Asap1	ArfGAP with SH3 domain, ankyrin repeat and PH domain1
ENSMUSG00000082154	0.646579	0.960127	0.000208803	0.00141378	Gm16464	predicted gene 16464
ENSMUSG00000042041	6.46768	0.957465	5.12554e-09	6.60659e-07	2010003K11Rik	RIKEN cDNA 2010003K11 gene
ENSMUSG00000032487	0.572582	0.956419	0.00377082	0.0134995	Ptgs2	prostaglandin-endoperoxide synthase 2
ENSMUSG00000019102	-0.617253	0.948995	0.00921947	0.0273387	Aldh3a1	aldehyde dehydrogenase family 3, subfamily A1
ENSMUSG00000078672	1.94098	0.943964	0.00381359	0.0136082	Mup20	major urinary protein 20
ENSMUSG00000017688	7.74924	0.943573	1.98123e-10	7.25612e-08	Hnf4g	hepatocyte nuclear factor 4, gamma
ENSMUSG00000070167	3.9606	0.940649	5.69713e-05	0.000515634	Snora57	small nucleolar RNA, H/ACA box 57
ENSMUSG00000067219	5.75118	0.938566	6.90795e-09	8.19071e-07	Nipal1	NIPA-like domain containing 1
ENSMUSG00000007872	4.87422	0.933765	1.31004e-06	3.04608e-05	Id3	inhibitor of DNA binding 3
ENSMUSG00000037855	1.06161	0.928551	0.00503934	0.01689	Zfp365	zinc finger protein 365
ENSMUSG00000068600	3.84048	0.923274	7.60689e-06	0.000111982	Gml2	glycosylphosphatidylinositol anchored molecule like 2
ENSMUSG00000041420	0.16875	0.921526	0.00189636	0.00781166	Meis3	Meis homeobox 3
ENSMUSG00000031372	1.74418	0.912644	5.53577e-05	0.000503506	Trex2	three prime repair exonuclease 2
ENSMUSG00000027375	1.49952	0.910643	0.00010852	0.000848364	Mal	myelin and lymphocyte protein, T cell differentiation protein
ENSMUSG00000076438	0.479741	0.909526	0.00574381	0.0187014	Oxct2b	3-oxoacid CoA transferase 2B
ENSMUSG00000020646	2.56939	0.909311	4.8007e-05	0.000452264	Mboat2	membrane bound O-acyltransferase domain containing 2
ENSMUSG00000024063	5.9358	0.905651	2.80923e-09	4.71158e-07	Lbh	limb-bud and heart
ENSMUSG00000029700	6.1356	0.902721	4.83493e-08	2.90721e-06	Slc13a1	solute carrier family 13 (sodium/sulfate symporters), member 1
ENSMUSG00000027562	7.22735	0.900931	2.45731e-07	9.28096e-06	Car2	carbonic anhydrase 2
ENSMUSG00000045312	5.97187	0.900063	1.04413e-06	2.60298e-05	Lhfpl2	lipoma HMGIC fusion partner-like 2
ENSMUSG00000038860	0.25103	0.898042	0.00049504	0.00276353	Garnl3	GTPase activating RANGAP domain-like 3
ENSMUSG00000054958	0.80566	0.897447	0.00600372	0.019329	Nt5c1a	5'-nucleotidase, cytosolic IA
ENSMUSG00000054417	-0.0551594	0.894236	0.00276758	0.0105918	Cyp3a44	cytochrome P450, family 3, subfamily a, polypeptide 44
ENSMUSG00000024032	2.92425	0.894189	4.74057e-05	0.000448314	Tff1	trefoil factor 1
ENSMUSG00000045763	0.385915	0.890849	0.00433337	0.0150152	Basp1	brain abundant, membrane attached signal protein 1
ENSMUSG00000001542	5.90389	0.887569	7.0775e-11	3.28995e-08	Ell2	elongation factor for RNA polymerase II 2
ENSMUSG00000026399	5.83043	0.886598	5.78763e-08	3.30469e-06	Cd55	CD55 molecule, decay accelerating factor for complement
ENSMUSG00000001627	6.49387	0.88623	4.166e-08	2.63614e-06	Ifrd1	interferon-related developmental regulator 1
ENSMUSG00000029762	6.09727	0.886219	3.8353e-07	1.26772e-05	Akr1b8	aldo-keto reductase family 1, member B8
ENSMUSG00000024803	4.10262	0.881959	0.0046619	0.0158969	Ankrd1	ankyrin repeat domain 1 (cardiac muscle)
ENSMUSG00000042745	4.94863	0.881712	2.65204e-05	0.000291386	Id1	inhibitor of DNA binding 1, HLH protein
ENSMUSG00000024659	6.18862	0.880594	1.29014e-05	0.000169118	Anxa1	annexin A1
ENSMUSG00000046093	2.19028	0.88054	1.99717e-05	0.000235004	Hpcal4	hippocalcin-like 4
ENSMUSG00000025092	2.01997	0.880177	0.000778628	0.00388222	Hspa12a	heat shock protein 12A
ENSMUSG00000034825	0.366497	0.871613	0.000477612	0.00270245	Nrip3	nuclear receptor interacting protein 3
ENSMUSG00000037060	1.39367	0.870767	5.13104e-05	0.000474638	Cavin3	caveolae associated 3
ENSMUSG00000015850	2.4055	0.869307	2.68821e-05	0.000293424	Adamtsl4	ADAMTS-like 4
ENSMUSG00000051228	0.0485582	0.867307	0.00174973	0.00732246	Nyx	nyctalopin
ENSMUSG00000033508	1.9624	0.867286	1.63046e-05	0.000200059	Asprv1	aspartic peptidase, retroviral-like 1
ENSMUSG00000021108	1.05621	0.866425	0.00247508	0.00966937	Prkch	protein kinase C, eta
ENSMUSG00000027800	1.8869	0.864052	0.000478897	0.00270718	Tm4sf1	transmembrane 4 superfamily member 1
ENSMUSG00000024940	2.5139	0.862438	1.1781e-06	2.83589e-05	Ltbp3	latent transforming growth factor beta binding protein 3
ENSMUSG00000052353	0.567091	0.858456	0.00167507	0.00708914	Cemip	cell migration inducing protein, hyaluronan binding
ENSMUSG00000035692	5.02716	0.858022	0.0158289	0.0417277	Isg15	ISG15 ubiquitin-like modifier
ENSMUSG00000033355	3.17206	0.853989	0.000351382	0.00212659	Rtp4	receptor transporter protein 4
ENSMUSG00000015619	0.643368	0.850014	0.00734847	0.0227727	Gata3	GATA binding protein 3
ENSMUSG00000029449	6.22809	0.84507	1.30926e-07	6.01594e-06	Rhof	ras homolog family member F (in filopodia)
ENSMUSG00000035775	10.1531	0.844985	9.88056e-07	2.52466e-05	Krt20	keratin 20
ENSMUSG00000077391	1.81643	0.840101	0.0178631	0.0458111	Gm24336	predicted gene, 24336
ENSMUSG00000050192	2.16319	0.839995	3.73695e-06	6.53614e-05	Eif5a2	eukaryotic translation initiation factor 5A2
ENSMUSG00000079470	6.08804	0.839806	7.8617e-05	0.000660755	Utp14b	UTP14B small subunit processome component
ENSMUSG00000048329	2.87771	0.839181	1.08248e-08	1.05507e-06	Mfsd6l	major facilitator superfamily domain containing 6-like
ENSMUSG00000020034	-0.341675	0.838712	0.00766399	0.0235632	Tcp11l2	t-complex 11 (mouse) like 2
ENSMUSG00000036731	-0.0803831	0.838456	0.00625848	0.0199525	Cysrt1	cysteine rich tail 1
ENSMUSG00000022602	1.79188	0.83821	0.00023166	0.001535	Arc	activity regulated cytoskeletal-associated protein
ENSMUSG00000001948	0.447387	0.836997	0.00150358	0.00652738	Spa17	sperm autoantigenic protein 17
ENSMUSG00000022358	0.697604	0.836277	0.000201106	0.00137632	Fbxo32	F-box protein 32
ENSMUSG00000052229	1.47093	0.833847	0.00258323	0.0100003	Gpr17	G protein-coupled receptor 17
ENSMUSG00000037242	6.127	0.827747	4.00036e-08	2.59938e-06	Clic4	chloride intracellular channel 4 (mitochondrial)
ENSMUSG00000031207	3.21043	0.826479	0.00112486	0.00521986	Msn	moesin
ENSMUSG00000030208	8.88807	0.825478	7.29729e-07	1.98191e-05	Emp1	epithelial membrane protein 1
ENSMUSG00000028970	3.83258	0.818332	9.61709e-06	0.000135469	Abcb1b	ATP-binding cassette, sub-family B (MDR/TAP), member 1B
ENSMUSG00000003032	7.98092	0.81776	1.02506e-05	0.000141212	Klf4	Kruppel-like factor 4 (gut)
ENSMUSG00000051341	0.836648	0.817503	0.0104209	0.0300661	Zfp52	zinc finger protein 52
ENSMUSG00000029695	0.508954	0.816183	0.000179868	0.00126096	Aass	aminoadipate-semialdehyde synthase
ENSMUSG00000020644	5.26457	0.815801	7.37592e-05	0.000628669	Id2	inhibitor of DNA binding 2
ENSMUSG00000070687	1.11418	0.815488	0.00145647	0.00636633	Htr1d	5-hydroxytryptamine (serotonin) receptor 1D
ENSMUSG00000027346	4.43811	0.814845	2.06434e-07	8.37236e-06	Gpcpd1	glycerophosphocholine phosphodiesterase 1
ENSMUSG00000047496	4.57292	0.814354	1.11329e-06	2.72373e-05	Rnf152	ring finger protein 152
ENSMUSG00000022528	5.25684	0.81417	2.97882e-09	4.80027e-07	Hes1	hes family bHLH transcription factor 1
ENSMUSG00000025279	-0.475483	0.814157	0.0140845	0.0380902	Dnase1l3	deoxyribonuclease 1-like 3
ENSMUSG00000022594	3.75349	0.812632	9.68948e-05	0.000774006	Lynx1	Ly6/neurotoxin 1
ENSMUSG00000033405	0.571812	0.811937	0.000704766	0.00361077	Nudt15	nudix (nucleoside diphosphate linked moiety X)-type motif 15
ENSMUSG00000039232	0.476151	0.811691	0.00449555	0.0154137	Stx11	syntaxin 11
ENSMUSG00000057766	0.299022	0.810147	0.00430596	0.0149459	Ankrd29	ankyrin repeat domain 29
ENSMUSG00000027801	9.5404	0.808235	1.09894e-06	2.69954e-05	Tm4sf4	transmembrane 4 superfamily member 4
ENSMUSG00000067872	-0.183501	0.807532	0.0106339	0.0305131	Ccdc87	coiled-coil domain containing 87
ENSMUSG00000038903	4.43621	0.806681	2.89879e-06	5.41496e-05	Ccdc68	coiled-coil domain containing 68
ENSMUSG00000067006	3.76103	0.806116	1.36808e-05	0.000176275	Serpinb5	serine (or cysteine) peptidase inhibitor, clade B, member 5
ENSMUSG00000031538	4.80287	0.803354	0.000189328	0.00130905	Plat	plasminogen activator, tissue
ENSMUSG00000036564	0.0324716	0.802612	0.00182792	0.00757825	Ndrg4	N-myc downstream regulated gene 4
ENSMUSG00000021306	2.63176	0.800767	0.000174843	0.00123721	Gpr137b	G protein-coupled receptor 137B
ENSMUSG00000001025	7.55732	0.800517	4.59744e-05	0.0004389	S100a6	S100 calcium binding protein A6 (calcyclin)
ENSMUSG00000032265	6.78055	0.800378	3.11784e-10	9.73028e-08	Tent5a	terminal nucleotidyltransferase 5A
ENSMUSG00000031097	1.51295	0.799507	0.00633827	0.020159	Tnni2	troponin I, skeletal, fast 2
ENSMUSG00000006411	1.15172	0.796242	0.00526442	0.0174582	Nectin4	nectin cell adhesion molecule 4
ENSMUSG00000040003	0.428175	0.795404	0.00293402	0.0110988	Magi2	membrane associated guanylate kinase, WW and PDZ domain containing 2
ENSMUSG00000052331	3.95598	0.795393	9.40779e-07	2.43474e-05	Ankrd44	ankyrin repeat domain 44
ENSMUSG00000019989	6.08538	0.793471	0.000220424	0.00147266	Enpp3	ectonucleotide pyrophosphatase/phosphodiesterase 3
ENSMUSG00000071551	7.74921	0.791502	1.82029e-11	1.32793e-08	Akr1c19	aldo-keto reductase family 1, member C19
ENSMUSG00000052241	0.0820453	0.791068	0.00180593	0.00750568	A930035D04Rik	RIKEN cDNA A930035D04 gene
ENSMUSG00000022885	0.374758	0.790736	0.00365736	0.0132067	St6gal1	beta galactoside alpha 2,6 sialyltransferase 1
ENSMUSG00000047298	-0.408907	0.784929	0.0121879	0.0339642	Kcnv2	potassium channel, subfamily V, member 2
ENSMUSG00000040022	2.51273	0.783586	1.30122e-06	3.04189e-05	Rab11fip2	RAB11 family interacting protein 2 (class I)
ENSMUSG00000055407	2.26646	0.782539	0.000878953	0.00428693	Map6	microtubule-associated protein 6
ENSMUSG00000034936	-0.11132	0.780262	0.00445481	0.0153084	Arl4d	ADP-ribosylation factor-like 4D
ENSMUSG00000024190	4.99489	0.779389	0.000269646	0.00173625	Dusp1	dual specificity phosphatase 1
ENSMUSG00000067377	-0.247953	0.779249	0.00356862	0.0129573	Tspan6	tetraspanin 6
ENSMUSG00000017561	4.24879	0.77887	1.72687e-09	3.42146e-07	Crlf3	cytokine receptor-like factor 3
ENSMUSG00000010080	6.39489	0.777555	4.90578e-06	8.00153e-05	Epn3	epsin 3
ENSMUSG00000017607	5.37139	0.776596	1.4168e-05	0.000180818	Tns4	tensin 4
ENSMUSG00000044734	9.9442	0.77611	2.09538e-07	8.44157e-06	Serpinb1a	serine (or cysteine) peptidase inhibitor, clade B, member 1a
ENSMUSG00000021250	6.04339	0.775786	0.000129587	0.000975819	Fos	FBJ osteosarcoma oncogene
ENSMUSG00000043430	1.9829	0.774176	0.000307948	0.00192699	Psapl1	prosaposin-like 1
ENSMUSG00000026193	4.84204	0.773137	0.00441084	0.0152105	Fn1	fibronectin 1
ENSMUSG00000079037	2.75342	0.772608	5.52317e-05	0.000503037	Prnp	prion protein
ENSMUSG00000017697	8.37116	0.770349	0.000608628	0.00322343	Ada	adenosine deaminase
ENSMUSG00000032418	6.41397	0.769379	7.19774e-08	3.88357e-06	Me1	malic enzyme 1, NADP(+)-dependent, cytosolic
ENSMUSG00000028776	5.5156	0.764678	7.82212e-06	0.000114177	Tinagl1	tubulointerstitial nephritis antigen-like 1
ENSMUSG00000032807	1.45495	0.763818	0.00994861	0.0289872	Alox12b	arachidonate 12-lipoxygenase, 12R type
ENSMUSG00000006310	0.269258	0.762489	0.0091277	0.0271317	Zbtb32	zinc finger and BTB domain containing 32
ENSMUSG00000018774	1.38454	0.762281	0.000586879	0.00313296	Cd68	CD68 antigen
ENSMUSG00000034320	7.98509	0.762153	4.31636e-08	2.68905e-06	Slc26a2	solute carrier family 26 (sulfate transporter), member 2
ENSMUSG00000036492	3.25039	0.760318	0.000211006	0.00142363	Rnf39	ring finger protein 39
ENSMUSG00000039960	6.41727	0.759033	6.3481e-07	1.78223e-05	Rhou	ras homolog family member U
ENSMUSG00000039270	3.77863	0.754833	1.07937e-08	1.05507e-06	Megf9	multiple EGF-like-domains 9
ENSMUSG00000024544	-0.220382	0.754807	0.0153685	0.040769	Ldlrad4	low density lipoprotein receptor class A domain containing 4
ENSMUSG00000025931	6.24045	0.754283	3.96808e-06	6.8414e-05	Paqr8	progestin and adipoQ receptor family member VIII
ENSMUSG00000032350	7.23797	0.752055	2.4997e-08	1.92429e-06	Gclc	glutamate-cysteine ligase, catalytic subunit
ENSMUSG00000038418	5.25414	0.751865	0.000497574	0.00277384	Egr1	early growth response 1
ENSMUSG00000033149	5.70138	0.751582	2.68857e-05	0.000293424	Phldb2	pleckstrin homology like domain, family B, member 2
ENSMUSG00000022220	0.858309	0.751471	0.000962788	0.00462559	Adcy4	adenylate cyclase 4
ENSMUSG00000053040	0.667327	0.751104	0.0129777	0.0357611	Aph1c	aph1 homolog C, gamma secretase subunit
ENSMUSG00000036067	1.45395	0.750248	0.000183212	0.0012798	Slc2a6	solute carrier family 2 (facilitated glucose transporter), member 6
ENSMUSG00000031635	6.17952	0.747208	1.85109e-06	3.91809e-05	Anxa10	annexin A10
ENSMUSG00000001473	1.81892	0.747061	0.00236104	0.00928288	Tubb6	tubulin, beta 6 class V
ENSMUSG00000020607	6.00644	0.746519	3.02829e-09	4.81579e-07	Lratd1	LRAT domain containing 1
ENSMUSG00000022900	6.98622	0.745613	5.85902e-06	9.14885e-05	Ildr1	immunoglobulin-like domain containing receptor 1
ENSMUSG00000032470	1.17523	0.745194	0.000742477	0.00377041	Mras	muscle and microspikes RAS
ENSMUSG00000040613	4.81858	0.744979	6.5109e-08	3.6263e-06	Apobec1	apolipoprotein B mRNA editing enzyme, catalytic polypeptide 1
ENSMUSG00000031441	7.19279	0.744056	3.73433e-06	6.53614e-05	Atp11a	ATPase, class VI, type 11A
ENSMUSG00000008384	5.19445	0.741994	3.95855e-07	1.28957e-05	Sertad1	SERTA domain containing 1
ENSMUSG00000046546	3.81529	0.73999	7.77769e-05	0.000656433	Fam43a	family with sequence similarity 43, member A
ENSMUSG00000045136	4.60407	0.739446	2.74246e-05	0.000298338	Tubb2b	tubulin, beta 2B class IIB
ENSMUSG00000048473	7.36964	0.738721	2.4738e-08	1.91656e-06	Sult6b2	sulfotransferase family 6B, member 2
ENSMUSG00000038217	2.71973	0.738137	4.70919e-06	7.77532e-05	Tlcd2	TLC domain containing 2
ENSMUSG00000061544	0.0613404	0.737003	0.00143048	0.00627999	Zfp229	zinc finger protein 229
ENSMUSG00000061517	5.3479	0.736054	2.27368e-07	8.77945e-06	Sox21	SRY (sex determining region Y)-box 21
ENSMUSG00000021367	3.21692	0.73347	0.000747751	0.00378516	Edn1	endothelin 1
ENSMUSG00000025473	3.54218	0.730067	0.00510431	0.0170649	Adam8	a disintegrin and metallopeptidase domain 8
ENSMUSG00000051335	4.05248	0.729349	2.84093e-08	2.05602e-06	Gfod1	glucose-fructose oxidoreductase domain containing 1
ENSMUSG00000035372	6.09129	0.725073	1.19543e-07	5.62177e-06	1810055G02Rik	RIKEN cDNA 1810055G02 gene
ENSMUSG00000030259	3.79752	0.723556	5.69633e-07	1.65893e-05	Rassf8	Ras association (RalGDS/AF-6) domain family (N-terminal) member 8
ENSMUSG00000004552	1.63517	0.723229	0.00199209	0.00813118	Ctse	cathepsin E
ENSMUSG00000026970	4.23925	0.72296	2.89751e-07	1.02998e-05	Rbms1	RNA binding motif, single stranded interacting protein 1
ENSMUSG00000082329	3.37674	0.721533	0.000441437	0.0025362	Gm14287	predicted gene 14287
ENSMUSG00000044641	7.76659	0.719578	4.1998e-06	7.11904e-05	Pard6b	par-6 family cell polarity regulator beta
ENSMUSG00000022799	5.21095	0.718821	1.50614e-08	1.38751e-06	Arhgap31	Rho GTPase activating protein 31
ENSMUSG00000047180	8.69042	0.718222	3.10974e-09	4.88108e-07	Neurl3	neuralized E3 ubiquitin protein ligase 3
ENSMUSG00000015093	0.987742	0.717027	0.00387125	0.0137733	Clic3	chloride intracellular channel 3
ENSMUSG00000021950	3.4283	0.715919	0.00353011	0.0128431	Anxa8	annexin A8
ENSMUSG00000079071	1.55378	0.715515	0.0158345	0.0417277	Slc28a2b	solute carrier family 28 member 2b
ENSMUSG00000026509	6.48111	0.715165	3.7652e-07	1.26056e-05	Capn2	calpain 2
ENSMUSG00000044768	6.28161	0.711672	2.38506e-10	8.23594e-08	Macir	macrophage immunometabolism regulator
ENSMUSG00000037157	5.72363	0.711647	4.11383e-08	2.63179e-06	Il22ra1	interleukin 22 receptor, alpha 1
ENSMUSG00000038354	1.92716	0.711265	0.000559005	0.00301978	Ankrd35	ankyrin repeat domain 35
ENSMUSG00000028680	5.49862	0.710215	7.15446e-06	0.000107016	Plk3	polo like kinase 3
ENSMUSG00000031613	5.92857	0.709909	6.78936e-05	0.000590332	Hpgd	hydroxyprostaglandin dehydrogenase 15 (NAD)
ENSMUSG00000046223	5.40061	0.709406	0.000661036	0.00343182	Plaur	plasminogen activator, urokinase receptor
ENSMUSG00000071506	4.89558	0.708819	2.12488e-06	4.35921e-05	Tmem139	transmembrane protein 139
ENSMUSG00000031383	2.66359	0.7072	2.11631e-05	0.00024538	Dusp9	dual specificity phosphatase 9
ENSMUSG00000037580	6.44335	0.706186	5.10692e-06	8.25164e-05	Gch1	GTP cyclohydrolase 1
ENSMUSG00000056632	0.0383076	0.705741	0.017799	0.0457117	Dsg3	desmoglein 3
ENSMUSG00000061313	6.5193	0.704523	2.6258e-09	4.59933e-07	Ddhd2	DDHD domain containing 2
ENSMUSG00000050296	0.409596	0.703965	0.0139121	0.0377084	Abca12	ATP-binding cassette, sub-family A (ABC1), member 12
ENSMUSG00000032369	8.14584	0.702597	2.68808e-07	9.7562e-06	Plscr1	phospholipid scramblase 1
ENSMUSG00000067199	4.54617	0.702193	8.35186e-08	4.35063e-06	Frat1	frequently rearranged in advanced T cell lymphomas
ENSMUSG00000082361	4.47426	0.69886	1.42568e-07	6.31162e-06	Btc	betacellulin, epidermal growth factor family member
ENSMUSG00000073633	2.9811	0.696257	0.000149103	0.0010882	Fbxo36	F-box protein 36
ENSMUSG00000045193	5.65615	0.695732	8.32634e-09	8.98502e-07	Cirbp	cold inducible RNA binding protein
ENSMUSG00000036894	4.73187	0.695679	1.60671e-06	3.52284e-05	Rap2b	RAP2B, member of RAS oncogene family
ENSMUSG00000028108	1.64981	0.695175	3.36814e-05	0.000344977	Ecm1	extracellular matrix protein 1
ENSMUSG00000050212	0.413561	0.69515	0.00218135	0.0087413	Eva1b	eva-1 homolog B (C. elegans)
ENSMUSG00000048915	1.0695	0.694954	0.0143635	0.0386889	Efna5	ephrin A5
ENSMUSG00000025479	0.452033	0.694516	0.00214333	0.00860035	Cyp2e1	cytochrome P450, family 2, subfamily e, polypeptide 1
ENSMUSG00000030278	6.29981	0.692997	1.9003e-05	0.000226723	Cidec	cell death-inducing DFFA-like effector c
ENSMUSG00000081228	1.07597	0.69295	0.000796083	0.00394646	Gm16089	predicted gene 16089
ENSMUSG00000064339	13.2234	0.692506	0.0141452	0.0382354	mt-Rnr2	mitochondrially encoded 16S rRNA
ENSMUSG00000039899	5.82126	0.691005	1.69391e-07	7.22007e-06	Fgl2	fibrinogen-like protein 2
ENSMUSG00000024854	5.79646	0.690678	0.000167598	0.00119504	Pold4	polymerase (DNA-directed), delta 4
ENSMUSG00000026675	7.62367	0.689435	2.59422e-08	1.97194e-06	Hsd17b7	hydroxysteroid (17-beta) dehydrogenase 7
ENSMUSG00000019966	7.15522	0.688698	5.2896e-06	8.42338e-05	Kitl	kit ligand
ENSMUSG00000034327	4.98466	0.688558	1.39031e-07	6.23959e-06	Kctd9	potassium channel tetramerisation domain containing 9
ENSMUSG00000027358	6.69582	0.687146	0.000122235	0.000933836	Bmp2	bone morphogenetic protein 2
ENSMUSG00000056501	4.02006	0.687139	0.000159389	0.00114346	Cebpb	CCAAT/enhancer binding protein (C/EBP), beta
ENSMUSG00000026479	7.04681	0.687022	2.77379e-06	5.24632e-05	Lamc2	laminin, gamma 2
ENSMUSG00000075602	5.1475	0.686917	0.00255989	0.00993219	Ly6a	lymphocyte antigen 6 complex, locus A
ENSMUSG00000024642	6.37147	0.686574	3.25253e-06	5.90241e-05	Tle4	transducin-like enhancer of split 4
ENSMUSG00000040322	7.12784	0.68405	1.00068e-08	1.03366e-06	Slc25a24	solute carrier family 25 (mitochondrial carrier, phosphate carrier), member 24
ENSMUSG00000037661	2.92127	0.684003	1.95789e-07	7.99426e-06	Gpr160	G protein-coupled receptor 160
ENSMUSG00000037336	0.640596	0.683322	0.00375989	0.0134651	Mfsd2b	major facilitator superfamily domain containing 2B
ENSMUSG00000051650	1.99002	0.68327	0.000556213	0.00301048	B3gnt2	UDP-GlcNAc:betaGal beta-1,3-N-acetylglucosaminyltransferase 2
ENSMUSG00000063364	2.1406	0.682885	1.13304e-05	0.000153176	3300002I08Rik	RIKEN cDNA 3300002I08 gene
ENSMUSG00000020151	6.90052	0.682345	6.09803e-06	9.4853e-05	Ptprr	protein tyrosine phosphatase, receptor type, R
ENSMUSG00000070280	1.16822	0.681347	0.00464457	0.0158527	Slc22a14	solute carrier family 22 (organic cation transporter), member 14
ENSMUSG00000051147	4.49286	0.678203	1.16617e-07	5.52718e-06	Nat2	N-acetyltransferase 2 (arylamine N-acetyltransferase)
ENSMUSG00000003955	7.65823	0.678093	3.19153e-06	5.85324e-05	Fam162a	family with sequence similarity 162, member A
ENSMUSG00000031503	6.78091	0.677908	0.000104104	0.000819674	Col4a2	collagen, type IV, alpha 2
ENSMUSG00000031925	2.71006	0.677026	0.00038599	0.00228792	Maml2	mastermind like transcriptional coactivator 2
ENSMUSG00000074807	0.153576	0.676946	0.000505615	0.0028083	Gm10762	predicted gene 10762
ENSMUSG00000027524	2.99618	0.676453	2.2253e-05	0.000254929	Edn3	endothelin 3
ENSMUSG00000072763	0.46881	0.673256	0.00978012	0.0285928	5430403G16Rik	RIKEN cDNA 5430403G16 gene
ENSMUSG00000021139	2.67332	0.672327	3.91205e-07	1.27787e-05	Gm20498	predicted gene 20498
ENSMUSG00000018604	7.14569	0.671774	9.23995e-05	0.000747984	Tbx3	T-box 3
ENSMUSG00000038037	1.23761	0.671487	0.00482518	0.0163034	Socs1	suppressor of cytokine signaling 1
ENSMUSG00000025220	7.09839	0.670176	9.19733e-08	4.71013e-06	Oga	O-GlcNAcase
ENSMUSG00000025880	5.63709	0.669705	1.16954e-05	0.000157056	Smad7	SMAD family member 7
ENSMUSG00000035697	0.858608	0.66865	0.00410439	0.0144286	Arhgap45	Rho GTPase activating protein 45
ENSMUSG00000015305	5.73057	0.667612	1.76542e-08	1.50653e-06	Sash1	SAM and SH3 domain containing 1
ENSMUSG00000074489	3.80823	0.664567	0.000762506	0.00383187	Bglap3	bone gamma-carboxyglutamate protein 3
ENSMUSG00000034282	5.39844	0.664063	4.34552e-05	0.000420496	Evpl	envoplakin
ENSMUSG00000037621	0.159851	0.663434	0.00223292	0.00892431	Atoh8	atonal bHLH transcription factor 8
ENSMUSG00000067297	7.91722	0.663163	2.15846e-05	0.000248686	Ifit1bl2	interferon induced protein with tetratricopeptide repeats 1B like 2
ENSMUSG00000035811	6.86675	0.663152	1.02685e-08	1.03946e-06	Ugt2b35	UDP glucuronosyltransferase 2 family, polypeptide B35
ENSMUSG00000039934	0.871931	0.662456	0.00677139	0.0212845	Gsap	gamma-secretase activating protein
ENSMUSG00000051344	4.38811	0.661128	8.40023e-06	0.00012072	Plekhm3	pleckstrin homology domain containing, family M, member 3
ENSMUSG00000024222	6.83873	0.66036	6.19626e-09	7.74871e-07	Fkbp5	FK506 binding protein 5
ENSMUSG00000027737	6.69398	0.659827	4.53054e-07	1.40838e-05	Slc7a11	solute carrier family 7 (cationic amino acid transporter, y+ system), member 11
ENSMUSG00000056737	6.29924	0.659639	3.10164e-06	5.70393e-05	Capg	capping protein (actin filament), gelsolin-like
ENSMUSG00000083049	1.35202	0.659466	0.000246126	0.00161317	Gm14822	predicted gene 14822
ENSMUSG00000026062	7.83177	0.659222	1.45171e-06	3.27951e-05	Slc9a2	solute carrier family 9 (sodium/hydrogen exchanger), member 2
ENSMUSG00000023827	3.33098	0.659034	1.31456e-05	0.000171945	Agpat4	1-acylglycerol-3-phosphate O-acyltransferase 4 (lysophosphatidic acid acyltransferase, delta)
ENSMUSG00000020227	0.759236	0.657875	0.00477063	0.0161778	Irak3	interleukin-1 receptor-associated kinase 3
ENSMUSG00000024727	3.64389	0.657261	3.37852e-06	6.0721e-05	Trpm6	transient receptor potential cation channel, subfamily M, member 6
ENSMUSG00000024014	5.81184	0.656757	3.79193e-07	1.26578e-05	Pim1	proviral integration site 1
ENSMUSG00000025981	4.91185	0.655885	2.64731e-08	1.98729e-06	Coq10b	coenzyme Q10B
ENSMUSG00000031709	5.51377	0.65559	0.000150301	0.00109149	Tbc1d9	TBC1 domain family, member 9
ENSMUSG00000062826	1.46875	0.655104	0.00760537	0.0234127	Ces2f	carboxylesterase 2F
ENSMUSG00000041390	0.61656	0.65477	0.00358052	0.0129835	Mdfic	MyoD family inhibitor domain containing
ENSMUSG00000024232	0.743568	0.654757	0.00307619	0.0114785	Bambi	BMP and activin membrane-bound inhibitor
ENSMUSG00000000078	8.21487	0.653467	1.026e-05	0.000141212	Klf6	Kruppel-like factor 6
ENSMUSG00000070871	3.78115	0.653392	3.23984e-07	1.11558e-05	Ccnyl1	cyclin Y-like 1
ENSMUSG00000035828	5.58676	0.652802	7.20255e-07	1.96501e-05	Pim3	proviral integration site 3
ENSMUSG00000058748	3.77023	0.650837	2.26509e-05	0.000258996	Zfp958	zinc finger protein 958
ENSMUSG00000045005	8.2243	0.650752	4.67309e-10	1.31346e-07	Fzd5	frizzled class receptor 5
ENSMUSG00000020154	2.10287	0.649705	0.000673308	0.00347964	Ptprb	protein tyrosine phosphatase, receptor type, B
ENSMUSG00000073043	4.85522	0.649489	0.000105822	0.000830271	Atoh1	atonal bHLH transcription factor 1
ENSMUSG00000008398	2.50833	0.647949	0.000506911	0.00281033	Elk3	ELK3, member of ETS oncogene family
ENSMUSG00000030587	7.66118	0.6478	8.04173e-09	8.91673e-07	2200002D01Rik	RIKEN cDNA 2200002D01 gene
ENSMUSG00000068349	5.21518	0.64686	0.000652069	0.00339109	Gml	glycosylphosphatidylinositol anchored molecule like
ENSMUSG00000027456	7.31555	0.646353	8.09866e-07	2.1655e-05	Sdcbp2	syndecan binding protein (syntenin) 2
ENSMUSG00000034401	0.468942	0.646143	0.0127558	0.0352783	Spata6	spermatogenesis associated 6
ENSMUSG00000022705	2.08729	0.645703	0.00633307	0.0201478	Drd3	dopamine receptor D3
ENSMUSG00000042734	2.03735	0.642915	0.00110734	0.00516531	Ttc9	tetratricopeptide repeat domain 9
ENSMUSG00000022105	5.74213	0.641024	0.000183352	0.0012798	Rb1	RB transcriptional corepressor 1
ENSMUSG00000030472	6.14684	0.640898	2.79215e-06	5.2728e-05	Ceacam18	carcinoembryonic antigen-related cell adhesion molecule 18
ENSMUSG00000033949	5.19285	0.639019	1.78889e-07	7.40427e-06	Trim36	tripartite motif-containing 36
ENSMUSG00000035357	1.37981	0.638327	0.0032436	0.0119738	Pdzrn3	PDZ domain containing RING finger 3
ENSMUSG00000083679	2.55222	0.638135	0.00067661	0.00349168	Gm12892	predicted gene 12892
ENSMUSG00000017868	5.9412	0.637426	5.79109e-05	0.000521543	Sgk2	serum/glucocorticoid regulated kinase 2
ENSMUSG00000042842	2.57733	0.635891	0.00604878	0.0194378	Serpinb6b	serine (or cysteine) peptidase inhibitor, clade B, member 6b
ENSMUSG00000027605	7.93788	0.631868	8.57358e-05	0.000707306	Acss2	acyl-CoA synthetase short-chain family member 2
ENSMUSG00000026414	2.15514	0.631548	0.010932	0.0311833	Tnnt2	troponin T2, cardiac
ENSMUSG00000066170	0.748301	0.627713	0.00196433	0.00803688	E230001N04Rik	RIKEN cDNA E230001N04 gene
ENSMUSG00000035725	5.84376	0.627598	1.07e-05	0.00014629	Prkx	protein kinase, X-linked
ENSMUSG00000054181	0.0508191	0.627587	0.00225505	0.00896986	A930012O16Rik	RIKEN cDNA A930012O16 gene
ENSMUSG00000020656	1.45703	0.627025	0.000186321	0.00129416	Grhl1	grainyhead like transcription factor 1
ENSMUSG00000022947	6.12605	0.626958	9.98022e-07	2.54185e-05	Cbr3	carbonyl reductase 3
ENSMUSG00000044786	6.80943	0.626532	5.72803e-06	8.99078e-05	Zfp36	zinc finger protein 36
ENSMUSG00000074457	6.03371	0.626271	8.38737e-08	4.35063e-06	S100a16	S100 calcium binding protein A16
ENSMUSG00000038775	2.26719	0.626233	0.00119139	0.00546786	Vill	villin-like
ENSMUSG00000083813	3.77889	0.62377	0.00442555	0.0152385	Gm15502	predicted gene 15502
ENSMUSG00000022297	2.6582	0.62375	7.57484e-05	0.000641553	Fzd6	frizzled class receptor 6
ENSMUSG00000032726	2.95313	0.6229	0.000224659	0.00149517	Bmp8a	bone morphogenetic protein 8a
ENSMUSG00000043461	2.66741	0.622029	4.66623e-05	0.000443365	Sptssb	serine palmitoyltransferase, small subunit B
ENSMUSG00000038768	0.646863	0.621321	0.0150636	0.0401599	9130409I23Rik	RIKEN cDNA 9130409I23 gene
ENSMUSG00000037613	6.10213	0.621282	0.000803938	0.0039805	Tnfrsf23	tumor necrosis factor receptor superfamily, member 23
ENSMUSG00000003752	5.16204	0.620483	2.73721e-07	9.90477e-06	Itpkc	inositol 1,4,5-trisphosphate 3-kinase C
ENSMUSG00000029484	6.81435	0.620088	8.2187e-05	0.000683628	Anxa3	annexin A3
ENSMUSG00000025993	8.33078	0.619281	3.06865e-05	0.000320889	Slc40a1	solute carrier family 40 (iron-regulated transporter), member 1
ENSMUSG00000054364	6.91253	0.618591	3.05114e-05	0.000320105	Rhob	ras homolog family member B
ENSMUSG00000029605	1.2402	0.617073	0.0178543	0.0458111	Oas1b	2'-5' oligoadenylate synthetase 1B
ENSMUSG00000027602	4.06353	0.616369	1.37235e-06	3.13538e-05	Map1lc3a	microtubule-associated protein 1 light chain 3 alpha
ENSMUSG00000061536	5.90225	0.616312	1.04597e-07	5.11929e-06	Sec22c	SEC22 homolog C, vesicle trafficking protein
ENSMUSG00000045679	3.88209	0.615993	0.000604949	0.00320535	Pqlc3	PQ loop repeat containing
ENSMUSG00000073406	3.84034	0.613805	6.27074e-05	0.000553198	H2-Bl	histocompatibility 2, blastocyst
ENSMUSG00000046782	0.756546	0.613578	0.0120115	0.0335387	Ttc6	tetratricopeptide repeat domain 6
ENSMUSG00000018648	3.68499	0.61259	0.000360926	0.00217455	Dusp14	dual specificity phosphatase 14
ENSMUSG00000040584	9.25647	0.612243	1.47517e-08	1.37146e-06	Abcb1a	ATP-binding cassette, sub-family B (MDR/TAP), member 1A
ENSMUSG00000018900	5.53955	0.610298	2.63264e-07	9.61273e-06	Slc22a5	solute carrier family 22 (organic cation transporter), member 5
ENSMUSG00000039202	10.4278	0.607064	6.79863e-06	0.00010271	Abhd2	abhydrolase domain containing 2
ENSMUSG00000038732	6.32799	0.606465	1.10286e-06	2.70369e-05	Mboat1	membrane bound O-acyltransferase domain containing 1
ENSMUSG00000043029	1.76064	0.605442	0.00440555	0.0152	Trpv3	transient receptor potential cation channel, subfamily V, member 3
ENSMUSG00000026463	1.83452	0.604117	0.00447377	0.0153513	Atp2b4	ATPase, Ca++ transporting, plasma membrane 4
ENSMUSG00000047714	6.63239	0.603943	5.32861e-09	6.77911e-07	Ppp1r2	protein phosphatase 1, regulatory inhibitor subunit 2
ENSMUSG00000028655	5.85784	0.603456	1.91546e-05	0.000228306	Mfsd2a	major facilitator superfamily domain containing 2A
ENSMUSG00000046694	2.44582	0.603439	0.00800359	0.0244025	Tent5b	terminal nucleotidyltransferase 5B
ENSMUSG00000000531	3.94905	0.602826	0.000280449	0.00179244	Tamalin	trafficking regulator and scaffold protein tamalin
ENSMUSG00000042312	3.32819	0.601737	4.11724e-05	0.000403903	S100a13	S100 calcium binding protein A13
ENSMUSG00000043155	1.95175	0.601349	0.00351589	0.0128068	Hpdl	4-hydroxyphenylpyruvate dioxygenase-like
ENSMUSG00000061906	1.76503	0.601323	0.00650472	0.0205532	Ugt2b38	UDP glucuronosyltransferase 2 family, polypeptide B38
ENSMUSG00000023755	2.49653	0.599837	2.11758e-05	0.00024538	Rhebl1	Ras homolog enriched in brain like 1
ENSMUSG00000010751	2.02945	0.599728	0.000774726	0.00386755	Tnfrsf22	tumor necrosis factor receptor superfamily, member 22
ENSMUSG00000049775	8.12375	0.598742	1.72752e-07	7.22249e-06	Tmsb4x	thymosin, beta 4, X chromosome
ENSMUSG00000063354	7.91721	0.598577	1.85836e-06	3.9266e-05	Slc39a4	solute carrier family 39 (zinc transporter), member 4
ENSMUSG00000021775	5.14216	0.598557	1.39392e-07	6.23959e-06	Nr1d2	nuclear receptor subfamily 1, group D, member 2
ENSMUSG00000048807	3.59408	0.597989	0.000228852	0.0015189	Slc35e4	solute carrier family 35, member E4
ENSMUSG00000036810	5.36817	0.597237	9.54323e-05	0.000766375	Cnep1r1	CTD nuclear envelope phosphatase 1 regulatory subunit 1
ENSMUSG00000013076	4.01911	0.597194	0.000175889	0.00124174	Amotl1	angiomotin-like 1
ENSMUSG00000019943	8.98005	0.596208	1.2056e-06	2.86265e-05	Atp2b1	ATPase, Ca++ transporting, plasma membrane 1
ENSMUSG00000032593	3.21386	0.594962	0.000112173	0.000870169	Amigo3	adhesion molecule with Ig like domain 3
ENSMUSG00000040600	8.68337	0.594945	1.88738e-06	3.96022e-05	Eps8l3	EPS8-like 3
ENSMUSG00000041845	6.18428	0.594677	5.1694e-05	0.000476199	Rhod	ras homolog family member D
ENSMUSG00000021453	2.39023	0.594304	0.000337165	0.00206119	Gadd45g	growth arrest and DNA-damage-inducible 45 gamma
ENSMUSG00000022037	7.17771	0.593992	7.27083e-05	0.000621026	Clu	clusterin
ENSMUSG00000032041	3.96629	0.59331	2.11362e-06	4.35921e-05	Tirap	toll-interleukin 1 receptor (TIR) domain-containing adaptor protein
ENSMUSG00000040808	6.3641	0.592724	3.7417e-05	0.000373737	S100g	S100 calcium binding protein G
ENSMUSG00000004038	8.41348	0.591839	6.18298e-06	9.58045e-05	Gstm3	glutathione S-transferase, mu 3
ENSMUSG00000031286	3.91987	0.590065	1.64064e-05	0.000200899	Glt28d2	glycosyltransferase 28 domain containing 2
ENSMUSG00000027171	4.2794	0.589879	2.78191e-05	0.000300735	Prrg4	proline rich Gla (G-carboxyglutamic acid) 4 (transmembrane)
ENSMUSG00000026712	4.41936	0.589621	0.000159122	0.00114281	Mrc1	mannose receptor, C type 1
ENSMUSG00000050777	3.83869	0.589244	0.000120168	0.000921897	Tmem37	transmembrane protein 37
ENSMUSG00000038400	4.55208	0.58904	4.68487e-05	0.000444089	Pmepa1	prostate transmembrane protein, androgen induced 1
ENSMUSG00000041632	4.02061	-0.590191	6.26799e-06	9.68733e-05	Mrps27	mitochondrial ribosomal protein S27
ENSMUSG00000036959	4.69596	-0.590575	4.11558e-08	2.63179e-06	Bcorl1	BCL6 co-repressor-like 1
ENSMUSG00000028278	4.79357	-0.590775	2.35401e-06	4.70414e-05	Rragd	Ras-related GTP binding D
ENSMUSG00000039481	1.73667	-0.590894	0.00958705	0.0281509	Nrtn	neurturin
ENSMUSG00000053646	3.99781	-0.59124	7.66997e-06	0.000112499	Plxnb1	plexin B1
ENSMUSG00000082585	4.02928	-0.591627	4.76561e-06	7.83635e-05	Gm15387	predicted gene 15387
ENSMUSG00000038692	0.410414	-0.591828	0.00773799	0.0237605	Hoxb4	homeobox B4
ENSMUSG00000068184	1.22574	-0.592736	0.00353241	0.0128477	Ndufaf2	NADH:ubiquinone oxidoreductase complex assembly factor 2
ENSMUSG00000022394	3.98209	-0.592791	2.83216e-05	0.000305076	L3mbtl2	L3MBTL2 polycomb repressive complex 1 subunit
ENSMUSG00000020648	0.972224	-0.59344	0.00849128	0.0255605	Dus4l	dihydrouridine synthase 4-like (S. cerevisiae)
ENSMUSG00000028107	4.44452	-0.593589	4.2194e-06	7.13725e-05	Tars2	threonyl-tRNA synthetase 2, mitochondrial (putative)
ENSMUSG00000029428	0.58333	-0.593608	0.00422388	0.0147203	Stx2	syntaxin 2
ENSMUSG00000042766	1.89093	-0.593621	0.00041044	0.00239179	Trim46	tripartite motif-containing 46
ENSMUSG00000020253	1.13678	-0.595162	0.0101428	0.0294465	Ppm1m	protein phosphatase 1M
ENSMUSG00000009614	3.65139	-0.595285	0.00237616	0.00932715	Sardh	sarcosine dehydrogenase
ENSMUSG00000033233	1.74138	-0.59529	0.000167088	0.00119211	Trim45	tripartite motif-containing 45
ENSMUSG00000031644	3.31063	-0.595595	1.74946e-06	3.73568e-05	Nek1	NIMA (never in mitosis gene a)-related expressed kinase 1
ENSMUSG00000034285	4.30166	-0.59673	8.64012e-05	0.000711339	Nipsnap1	nipsnap homolog 1
ENSMUSG00000025017	0.708544	-0.59694	0.00689217	0.021608	Pik3ap1	phosphoinositide-3-kinase adaptor protein 1
ENSMUSG00000025154	4.21074	-0.597521	2.75456e-05	0.000299116	Arhgap19	Rho GTPase activating protein 19
ENSMUSG00000038545	2.86607	-0.597601	5.25361e-05	0.00048212	Cul7	cullin 7
ENSMUSG00000034863	3.17359	-0.597716	8.30522e-05	0.000689439	Ano8	anoctamin 8
ENSMUSG00000079180	2.842	-0.598563	0.0065035	0.0205532	Mptx2	mucosal pentraxin 2
ENSMUSG00000009418	3.19852	-0.599636	0.000186959	0.00129712	Nav1	neuron navigator 1
ENSMUSG00000035896	1.73153	-0.600701	0.0178893	0.0458267	Rnase1	ribonuclease, RNase A family, 1 (pancreatic)
ENSMUSG00000014039	4.50717	-0.600765	2.77347e-06	5.24632e-05	Prdm15	PR domain containing 15
ENSMUSG00000038527	0.666431	-0.60078	0.00275434	0.0105512	C1rl	complement component 1, r subcomponent-like
ENSMUSG00000031015	4.43859	-0.600914	1.50805e-05	0.000190452	Swap70	SWA-70 protein
ENSMUSG00000024542	3.73889	-0.601176	0.000142615	0.00105673	Cep192	centrosomal protein 192
ENSMUSG00000021713	2.71403	-0.601209	0.000146515	0.00107516	Ppwd1	peptidylprolyl isomerase domain and WD repeat containing 1
ENSMUSG00000069305	6.527	-0.601873	0.000244274	0.00160364	H4c18	H4 clustered histone 18
ENSMUSG00000052026	1.39792	-0.60219	0.00825233	0.0249969	Slc6a7	solute carrier family 6 (neurotransmitter transporter, L-proline), member 7
ENSMUSG00000046574	5.17013	-0.603143	9.31499e-08	4.75025e-06	Prr12	proline rich 12
ENSMUSG00000052563	1.35804	-0.603144	0.00432378	0.0149949	D930048N14Rik	RIKEN cDNA D930048N14 gene
ENSMUSG00000038074	0.280991	-0.603893	0.0172319	0.0445805	Fkbp14	FK506 binding protein 14
ENSMUSG00000019961	6.34661	-0.605095	3.4543e-08	2.31937e-06	Tmpo	thymopoietin
ENSMUSG00000055134	1.79842	-0.605126	4.5358e-05	0.000434388	9130017K11Rik	RIKEN cDNA 9130017K11 gene
ENSMUSG00000041471	0.375754	-0.606716	0.0176871	0.0454725	Shld2	shieldin complex subunit 2
ENSMUSG00000049932	5.52235	-0.607315	0.00211067	0.00849753	H2ax	H2A.X variant histone
ENSMUSG00000027115	1.20892	-0.607343	0.0054361	0.0178875	Kif18a	kinesin family member 18A
ENSMUSG00000019900	0.934147	-0.607562	0.00575081	0.0187141	Rfx6	regulatory factor X, 6
ENSMUSG00000026047	2.36045	-0.608748	0.00028102	0.0017942	Poglut2	protein O-glucosyltransferase 2
ENSMUSG00000042590	3.63472	-0.609065	2.5273e-06	4.89503e-05	Ipo11	importin 11
ENSMUSG00000069306	6.53121	-0.609462	0.000142693	0.00105673	H4c17	H4 clustered histone 17
ENSMUSG00000074579	0.296878	-0.609766	0.0168631	0.0439052	Lekr1	leucine, glutamate and lysine rich 1
ENSMUSG00000000295	2.15374	-0.610511	0.00298418	0.0112393	Hddc2	HD domain containing 2
ENSMUSG00000025980	7.74702	-0.610706	6.70476e-05	0.000584659	Hspd1	heat shock protein 1 (chaperonin)
ENSMUSG00000036086	3.18365	-0.610729	7.12548e-05	0.00061077	Zranb3	zinc finger, RAN-binding domain containing 3
ENSMUSG00000037628	1.41488	-0.611032	0.00236284	0.0092849	Cdkn3	cyclin-dependent kinase inhibitor 3
ENSMUSG00000007827	2.07578	-0.611242	6.7342e-05	0.000586802	Ankrd26	ankyrin repeat domain 26
ENSMUSG00000041491	2.26277	-0.612569	0.000684255	0.00352061	Cep78	centrosomal protein 78
ENSMUSG00000024935	1.58994	-0.612753	0.000539213	0.0029382	Slc1a1	solute carrier family 1 (neuronal/epithelial high affinity glutamate transporter, system Xag), member 1
ENSMUSG00000055612	4.79903	-0.612859	0.000515235	0.00284084	Cdca7	cell division cycle associated 7
ENSMUSG00000040929	3.61257	-0.612967	0.000369014	0.00221174	Rfx3	regulatory factor X, 3 (influences HLA class II expression)
ENSMUSG00000051435	3.63862	-0.613061	0.000173538	0.00122942	Fhad1	forkhead-associated (FHA) phosphopeptide binding domain 1
ENSMUSG00000023919	1.06971	-0.613124	0.00109511	0.00512012	Cenpq	centromere protein Q
ENSMUSG00000038425	2.00834	-0.614631	3.43909e-05	0.000351054	Poli	polymerase (DNA directed), iota
ENSMUSG00000036968	2.36598	-0.614673	0.000215761	0.00144952	Cnpy4	canopy FGF signaling regulator 4
ENSMUSG00000027597	6.72287	-0.615503	2.41443e-06	4.75262e-05	Ahcy	S-adenosylhomocysteine hydrolase
ENSMUSG00000081738	3.25822	-0.616107	3.78191e-06	6.60329e-05	Hmgb1-ps2	high mobility group box 1, pseudogene 2
ENSMUSG00000027253	6.80285	-0.616326	5.85142e-08	3.30469e-06	Lrp4	low density lipoprotein receptor-related protein 4
ENSMUSG00000032640	1.82768	-0.616583	0.0043126	0.0149647	Chsy1	chondroitin sulfate synthase 1
ENSMUSG00000025151	4.17352	-0.616597	1.30241e-05	0.000170541	Maged1	MAGE family member D1
ENSMUSG00000051235	1.82639	-0.617731	0.000574213	0.00308579	Gen1	GEN1, Holliday junction 5' flap endonuclease
ENSMUSG00000059674	1.20861	-0.61858	0.00155236	0.00669352	Cdh24	cadherin-like 24
ENSMUSG00000025403	5.65401	-0.619017	5.95176e-07	1.71678e-05	Shmt2	serine hydroxymethyltransferase 2 (mitochondrial)
ENSMUSG00000027259	1.81649	-0.619355	0.000818908	0.00403972	Adal	adenosine deaminase-like
ENSMUSG00000002055	3.71952	-0.620376	1.60183e-05	0.000198155	Spag5	sperm associated antigen 5
ENSMUSG00000043065	2.13094	-0.621108	0.000353103	0.0021338	Spice1	spindle and centriole associated protein 1
ENSMUSG00000002748	6.54317	-0.621507	6.32759e-08	3.54052e-06	Baz1b	bromodomain adjacent to zinc finger domain, 1B
ENSMUSG00000028749	1.67127	-0.621953	0.00137596	0.00610132	Pla2g2f	phospholipase A2, group IIF
ENSMUSG00000039115	-0.248056	-0.621954	0.0169943	0.0441559	Itga9	integrin alpha 9
ENSMUSG00000048232	1.17973	-0.622073	0.000662938	0.00344022	Fbxo10	F-box protein 10
ENSMUSG00000049971	1.68899	-0.622138	0.000952918	0.00459026	Glt1d1	glycosyltransferase 1 domain containing 1
ENSMUSG00000027296	2.61842	-0.622463	4.93771e-05	0.000461649	Itpka	inositol 1,4,5-trisphosphate 3-kinase A
ENSMUSG00000049539	4.71615	-0.622556	0.00700051	0.0218852	H1f1	H1.1 linker histone, cluster member
ENSMUSG00000033767	3.16978	-0.622565	9.96207e-06	0.000138872	Tmem131l	transmembrane 131 like
ENSMUSG00000032114	5.77655	-0.622913	1.94461e-05	0.000230191	Slc37a4	solute carrier family 37 (glucose-6-phosphate transporter), member 4
ENSMUSG00000032702	4.91837	-0.622947	9.14249e-09	9.52553e-07	Kank1	KN motif and ankyrin repeat domains 1
ENSMUSG00000028795	0.584879	-0.624026	0.00459537	0.0157158	Ccdc28b	coiled coil domain containing 28B
ENSMUSG00000026434	6.53059	-0.624027	7.41004e-06	0.000109887	Nucks1	nuclear casein kinase and cyclin-dependent kinase substrate 1
ENSMUSG00000024665	7.64232	-0.624087	4.14782e-07	1.33365e-05	Fads2	fatty acid desaturase 2
ENSMUSG00000022197	3.75705	-0.624103	0.00018461	0.00128451	Pdzd2	PDZ domain containing 2
ENSMUSG00000026516	5.66356	-0.626277	5.16816e-11	2.6026e-08	Nvl	nuclear VCP-like
ENSMUSG00000027160	4.54923	-0.626994	2.42513e-07	9.21703e-06	Ccdc34	coiled-coil domain containing 34
ENSMUSG00000034601	2.00371	-0.627495	8.25106e-05	0.000685848	2700049A03Rik	RIKEN cDNA 2700049A03 gene
ENSMUSG00000003809	3.72189	-0.628489	4.55261e-05	0.000435652	Gcdh	glutaryl-Coenzyme A dehydrogenase
ENSMUSG00000081303	1.59846	-0.629173	0.00244025	0.00956007	Gm16011	predicted gene 16011
ENSMUSG00000038704	1.86863	-0.629907	0.0055861	0.0182914	Aspdh	aspartate dehydrogenase domain containing
ENSMUSG00000024972	3.30785	-0.630399	2.40691e-06	4.75262e-05	Lgals12	lectin, galactose binding, soluble 12
ENSMUSG00000001138	3.56227	-0.631305	1.87573e-06	3.95639e-05	Cnnm3	cyclin M3
ENSMUSG00000023994	5.07604	-0.631399	1.26456e-09	2.63508e-07	Nfya	nuclear transcription factor-Y alpha
ENSMUSG00000032254	5.02714	-0.631402	4.99282e-09	6.55905e-07	Kif23	kinesin family member 23
ENSMUSG00000028519	3.07138	-0.6316	0.000300904	0.00189413	Dab1	disabled 1
ENSMUSG00000020453	3.62028	-0.632204	5.87186e-05	0.000525848	Patz1	POZ (BTB) and AT hook containing zinc finger 1
ENSMUSG00000060261	5.95338	-0.633419	1.2688e-07	5.92075e-06	Gtf2i	general transcription factor II I
ENSMUSG00000038005	2.77982	-0.633441	8.67397e-05	0.000712669	Hpf1	histone PARylation factor 1
ENSMUSG00000028690	1.44601	-0.6336	0.00382119	0.0136313	Mmachc	methylmalonic aciduria cblC type, with homocystinuria
ENSMUSG00000055305	2.2611	-0.633907	1.92633e-06	4.01407e-05	Zfp93	zinc finger protein 93
ENSMUSG00000048538	2.27895	-0.634287	0.000145106	0.00106676	Gm9826	predicted gene 9826
ENSMUSG00000026790	4.49102	-0.634386	3.28855e-08	2.25826e-06	Odf2	outer dense fiber of sperm tails 2
ENSMUSG00000028085	2.98529	-0.635901	2.13523e-06	4.35921e-05	Gatb	glutamyl-tRNA(Gln) amidotransferase, subunit B
ENSMUSG00000031949	1.52726	-0.636523	0.00114077	0.00528049	Adat1	adenosine deaminase, tRNA-specific 1
ENSMUSG00000078650	5.26966	-0.636548	0.01866	0.0474289	G6pc	glucose-6-phosphatase, catalytic
ENSMUSG00000039470	2.31648	-0.637014	0.000678239	0.0034971	Zdhhc2	zinc finger, DHHC domain containing 2
ENSMUSG00000027176	4.31509	-0.637997	4.61024e-07	1.42233e-05	Cstf3	cleavage stimulation factor, 3' pre-RNA, subunit 3
ENSMUSG00000048087	4.86338	-0.638225	5.51704e-06	8.72761e-05	Gm4737	predicted gene 4737
ENSMUSG00000040945	6.43859	-0.639032	6.28764e-06	9.70529e-05	Rcc2	regulator of chromosome condensation 2
ENSMUSG00000030499	0.688922	-0.639786	0.00343266	0.0125605	Kctd15	potassium channel tetramerisation domain containing 15
ENSMUSG00000031851	2.87815	-0.640192	2.39102e-05	0.000267821	Ntpcr	nucleoside-triphosphatase, cancer-related
ENSMUSG00000002109	1.67563	-0.640818	0.00155114	0.00669352	Ddb2	damage specific DNA binding protein 2
ENSMUSG00000001227	3.58481	-0.644505	8.21786e-07	2.18769e-05	Sema6b	sema domain, transmembrane domain (TM), and cytoplasmic domain, (semaphorin) 6B
ENSMUSG00000031981	2.31016	-0.645198	0.000190871	0.00131595	Capn9	calpain 9
ENSMUSG00000059631	1.50281	-0.645752	0.0015852	0.00679145	1500035N22Rik	RIKEN cDNA 1500035N22 gene
ENSMUSG00000018411	1.57119	-0.645865	0.000190167	0.0013126	Mapt	microtubule-associated protein tau
ENSMUSG00000037703	6.42534	-0.646172	1.13877e-07	5.46e-06	Lzts3	leucine zipper, putative tumor suppressor family member 3
ENSMUSG00000029554	4.07351	-0.646397	6.89468e-05	0.000595633	Mad1l1	MAD1 mitotic arrest deficient 1-like 1
ENSMUSG00000024078	2.51885	-0.647733	0.000106672	0.000836083	Ttc27	tetratricopeptide repeat domain 27
ENSMUSG00000028018	2.95847	-0.649375	1.27396e-05	0.000167584	Gstcd	glutathione S-transferase, C-terminal domain containing
ENSMUSG00000029363	3.70832	-0.651302	4.76378e-05	0.000449805	Rfc5	replication factor C (activator 1) 5
ENSMUSG00000031669	1.28137	-0.651437	0.00453388	0.0155363	Gins3	GINS complex subunit 3 (Psf3 homolog)
ENSMUSG00000022701	1.84928	-0.651766	0.000479142	0.0027073	Ccdc191	coiled-coil domain containing 191
ENSMUSG00000040412	5.49848	-0.652571	3.03736e-07	1.06714e-05	Elapor1	endosome-lysosome associated apoptosis and autophagy regulator 1
ENSMUSG00000025958	4.85002	-0.652706	4.54972e-09	6.13681e-07	Creb1	cAMP responsive element binding protein 1
ENSMUSG00000025876	1.47273	-0.65314	0.00581388	0.0188635	Unc5a	unc-5 netrin receptor A
ENSMUSG00000039356	3.70036	-0.65356	0.000538442	0.00293532	Exosc2	exosome component 2
ENSMUSG00000061482	6.85628	-0.655393	6.28642e-05	0.000553613	H4c4	H4 clustered histone 4
ENSMUSG00000069270	3.55927	-0.655735	0.00128877	0.00581358	H2ac6	H2A clustered histone 6
ENSMUSG00000051452	6.37499	-0.65643	3.85782e-05	0.000383435	Gm11437	predicted gene 11437
ENSMUSG00000027359	3.11867	-0.656731	0.00188151	0.00775844	Slc27a2	solute carrier family 27 (fatty acid transporter), member 2
ENSMUSG00000062044	0.406153	-0.657082	0.0116726	0.0328219	Lmtk3	lemur tyrosine kinase 3
ENSMUSG00000027454	1.21792	-0.657641	0.00709189	0.0221415	Gins1	GINS complex subunit 1 (Psf1 homolog)
ENSMUSG00000062309	1.46138	-0.658651	0.00247205	0.00966589	Rpp25	ribonuclease P/MRP 25 subunit
ENSMUSG00000061718	7.39781	-0.659748	2.15461e-05	0.000248686	Ppp1r1b	protein phosphatase 1, regulatory inhibitor subunit 1B
ENSMUSG00000020472	4.1409	-0.659991	5.15703e-05	0.000475422	Zkscan17	zinc finger with KRAB and SCAN domains 17
ENSMUSG00000028884	3.58234	-0.660072	1.68024e-05	0.000204505	Rpa2	replication protein A2
ENSMUSG00000015749	5.32895	-0.660232	9.86378e-06	0.000137819	Anp32e	acidic (leucine-rich) nuclear phosphoprotein 32 family, member E
ENSMUSG00000005699	1.49604	-0.660822	7.93672e-05	0.000664749	Pard6a	par-6 family cell polarity regulator alpha
ENSMUSG00000031906	7.50079	-0.661113	1.69732e-10	6.61734e-08	Smpd3	sphingomyelin phosphodiesterase 3, neutral
ENSMUSG00000021779	3.339	-0.661443	0.000395563	0.00232788	Thrb	thyroid hormone receptor beta
ENSMUSG00000063760	2.83671	-0.661636	5.3235e-05	0.000487054	Rnf217	ring finger protein 217
ENSMUSG00000021048	5.34842	-0.662132	3.23053e-07	1.11558e-05	Mthfd1	methylenetetrahydrofolate dehydrogenase (NADP+ dependent), methenyltetrahydrofolate cyclohydrolase, formyltetrahydrofolate synthase
ENSMUSG00000022142	4.47308	-0.662266	4.47917e-07	1.40611e-05	Nup155	nucleoporin 155
ENSMUSG00000040209	3.83042	-0.66244	7.57124e-05	0.000641553	Zfp704	zinc finger protein 704
ENSMUSG00000006763	3.06336	-0.662796	7.98736e-06	0.000115889	Saal1	serum amyloid A-like 1
ENSMUSG00000039967	5.96599	-0.663247	1.97296e-06	4.09008e-05	Zfp292	zinc finger protein 292
ENSMUSG00000035392	2.86975	-0.663777	5.02574e-05	0.000468681	Dennd1a	DENN/MADD domain containing 1A
ENSMUSG00000021144	4.57576	-0.663949	1.31814e-06	3.04608e-05	Mta1	metastasis associated 1
ENSMUSG00000023972	3.5096	-0.664755	1.35502e-05	0.000175528	Ptk7	PTK7 protein tyrosine kinase 7
ENSMUSG00000050555	1.57176	-0.665047	0.000312714	0.00195119	Hyls1	HYLS1, centriolar and ciliogenesis associated
ENSMUSG00000068740	3.21629	-0.665455	1.2382e-05	0.000163909	Celsr2	cadherin, EGF LAG seven-pass G-type receptor 2
ENSMUSG00000050240	3.97611	-0.666386	2.4844e-07	9.3244e-06	Hic2	hypermethylated in cancer 2
ENSMUSG00000083953	-0.150037	-0.667034	0.00513416	0.0171302	Gm14049	predicted gene 14049
ENSMUSG00000005732	5.34567	-0.667082	3.22541e-06	5.88856e-05	Ranbp1	RAN binding protein 1
ENSMUSG00000041219	4.88218	-0.668006	3.59521e-06	6.38057e-05	Arhgap11a	Rho GTPase activating protein 11A
ENSMUSG00000021572	2.10115	-0.668627	5.84756e-05	0.000525064	Cep72	centrosomal protein 72
ENSMUSG00000025165	0.816918	-0.668757	0.00195334	0.00800004	Sectm1a	secreted and transmembrane 1A
ENSMUSG00000021803	2.29632	-0.66881	0.00512178	0.0171047	Cdhr1	cadherin-related family member 1
ENSMUSG00000047766	0.566929	-0.66908	0.010781	0.0308693	Lrrc49	leucine rich repeat containing 49
ENSMUSG00000025626	2.99146	-0.669236	0.000369725	0.00221432	Phf6	PHD finger protein 6
ENSMUSG00000025008	2.5019	-0.669284	1.0518e-05	0.000144291	Tctn3	tectonic family member 3
ENSMUSG00000035439	3.29701	-0.671543	8.75492e-07	2.28536e-05	Haus8	4HAUS augmin-like complex, subunit 8
ENSMUSG00000041974	2.92423	-0.671549	1.0617e-06	2.63053e-05	Spidr	scaffolding protein involved in DNA repair
ENSMUSG00000020380	4.37176	-0.67177	2.60706e-09	4.59933e-07	Rad50	RAD50 double strand break repair protein
ENSMUSG00000028453	2.41064	-0.672065	1.04414e-06	2.60298e-05	Fancg	Fanconi anemia, complementation group G
ENSMUSG00000051517	2.71197	-0.672084	1.89347e-06	3.96611e-05	Arhgef39	Rho guanine nucleotide exchange factor (GEF) 39
ENSMUSG00000027330	4.89803	-0.673739	1.77004e-08	1.50653e-06	Cdc25b	cell division cycle 25B
ENSMUSG00000036992	2.93743	-0.67415	2.4064e-05	0.000268675	Nxt1	NTF2-related export protein 1
ENSMUSG00000025358	3.30987	-0.674784	1.83205e-05	0.000219883	Cdk2	cyclin-dependent kinase 2
ENSMUSG00000020492	1.85412	-0.675368	1.92947e-05	0.000228623	Ska2	spindle and kinetochore associated complex subunit 2
ENSMUSG00000027997	5.05367	-0.675492	2.48955e-06	4.82964e-05	Casp6	caspase 6
ENSMUSG00000027452	4.39381	-0.675812	1.12775e-06	2.74246e-05	Acss1	acyl-CoA synthetase short-chain family member 1
ENSMUSG00000055629	3.67154	-0.676495	0.000438278	0.002526	B4galnt4	beta-1,4-N-acetyl-galactosaminyl transferase 4
ENSMUSG00000003868	5.29536	-0.676829	2.90788e-08	2.06733e-06	Ruvbl2	RuvB-like protein 2
ENSMUSG00000024590	5.55796	-0.677341	5.77071e-07	1.67656e-05	Lmnb1	lamin B1
ENSMUSG00000027778	2.14043	-0.677787	0.00054548	0.00296656	Ift80	intraflagellar transport 80
ENSMUSG00000022949	3.32453	-0.678618	4.04968e-05	0.00039922	Clic6	chloride intracellular channel 6
ENSMUSG00000068394	2.86568	-0.679788	5.29079e-05	0.000484795	Cep152	centrosomal protein 152
ENSMUSG00000028718	2.79368	-0.679906	2.34961e-05	0.000264654	Stil	Scl/Tal1 interrupting locus
ENSMUSG00000042429	5.64456	-0.680069	4.31427e-09	5.92526e-07	Adora1	adenosine A1 receptor
ENSMUSG00000062075	5.66656	-0.680713	7.1038e-07	1.94246e-05	Lmnb2	lamin B2
ENSMUSG00000000686	1.08503	-0.681401	0.000957709	0.004606	Abhd15	abhydrolase domain containing 15
ENSMUSG00000025086	3.02122	-0.683017	1.01537e-05	0.000140659	Trub1	TruB pseudouridine (psi) synthase family member 1
ENSMUSG00000027811	0.868942	-0.683217	0.005156	0.0171857	4930579G24Rik	RIKEN cDNA 4930579G24 gene
ENSMUSG00000018927	1.54798	-0.683367	0.000907443	0.00439926	Ccl6	chemokine (C-C motif) ligand 6
ENSMUSG00000026923	4.88524	-0.684031	1.07157e-07	5.18038e-06	Notch1	notch 1
ENSMUSG00000040616	5.42109	-0.684616	8.29289e-11	3.71214e-08	Tmem51	transmembrane protein 51
ENSMUSG00000018983	4.12756	-0.68467	6.89572e-07	1.89844e-05	E2f2	E2F transcription factor 2
ENSMUSG00000026556	1.08409	-0.685643	0.00136465	0.00606142	Vangl2	VANGL planar cell polarity 2
ENSMUSG00000078670	3.51497	-0.685757	5.15654e-07	1.53059e-05	Fam174b	family with sequence similarity 174, member B
ENSMUSG00000032178	5.00951	-0.686424	7.57446e-09	8.67765e-07	Ilf3	interleukin enhancer binding factor 3
ENSMUSG00000022253	4.80111	-0.686636	8.14961e-06	0.000117906	Nadk2	NAD kinase 2, mitochondrial
ENSMUSG00000047246	4.86025	-0.688576	0.00293385	0.0110988	H2bc6	H2B clustered histone 6
ENSMUSG00000023345	2.10501	-0.68859	0.000327875	0.00202075	Poc1a	POC1 centriolar protein A
ENSMUSG00000064208	1.96551	-0.688854	0.0188419	0.0477508	Gm10145	predicted gene 10145
ENSMUSG00000024403	0.410618	-0.689511	0.00314827	0.0116825	Atp6v1g2	ATPase, H+ transporting, lysosomal V1 subunit G2
ENSMUSG00000055240	1.7101	-0.689553	0.000294698	0.0018638	Zfp101	zinc finger protein 101
ENSMUSG00000035704	2.37012	-0.689778	0.000517278	0.00284951	Alg8	asparagine-linked glycosylation 8 (alpha-1,3-glucosyltransferase)
ENSMUSG00000022054	-0.0776574	-0.690358	0.0103664	0.0299568	Nefm	neurofilament, medium polypeptide
ENSMUSG00000028484	3.22142	-0.690674	0.000184238	0.00128266	Psip1	PC4 and SFRS1 interacting protein 1
ENSMUSG00000034311	3.69061	-0.691184	5.57306e-07	1.6309e-05	Kif4	kinesin family member 4
ENSMUSG00000002985	0.539838	-0.692964	0.0071287	0.0222284	Apoe	apolipoprotein E
ENSMUSG00000021811	3.19553	-0.692971	0.000603554	0.00320207	Dnajc9	DnaJ heat shock protein family (Hsp40) member C9
ENSMUSG00000022070	2.77759	-0.692998	2.81972e-05	0.000304278	Bora	bora, aurora kinase A activator
ENSMUSG00000035351	2.19504	-0.693347	0.000130783	0.000981971	Nup37	nucleoporin 37
ENSMUSG00000024975	5.20612	-0.69586	4.68687e-06	7.75965e-05	Pdcd4	programmed cell death 4
ENSMUSG00000021506	2.99547	-0.696801	2.43643e-06	4.75999e-05	Pitx1	paired-like homeodomain transcription factor 1
ENSMUSG00000062785	2.83493	-0.69734	0.000105081	0.000825757	Kcnc3	potassium voltage gated channel, Shaw-related subfamily, member 3
ENSMUSG00000008999	3.46293	-0.69765	6.02426e-07	1.72944e-05	Bmp7	bone morphogenetic protein 7
ENSMUSG00000073716	-0.351989	-0.699361	0.0102899	0.0297949	Gm13241	predicted gene 13241
ENSMUSG00000014837	3.18953	-0.699584	3.85759e-06	6.69868e-05	4931428F04Rik	RIKEN cDNA 4931428F04 gene
ENSMUSG00000019917	2.56776	-0.69988	0.000203434	0.00138695	Septin10	septin 10
ENSMUSG00000002308	1.88981	-0.700341	0.000604911	0.00320535	Cd320	CD320 antigen
ENSMUSG00000030177	1.63828	-0.701876	5.49283e-05	0.000500719	Ccdc77	coiled-coil domain containing 77
ENSMUSG00000020899	5.39855	-0.703062	9.98989e-07	2.54185e-05	Pfas	phosphoribosylformylglycinamidine synthase (FGAR amidotransferase)
ENSMUSG00000043372	0.709091	-0.704363	0.00145637	0.00636633	Hexim2	hexamethylene bis-acetamide inducible 2
ENSMUSG00000024989	3.65713	-0.706225	3.02124e-05	0.000318072	Cep55	centrosomal protein 55
ENSMUSG00000030410	1.68578	-0.706328	0.000715983	0.00365893	Dmwd	dystrophia myotonica-containing WD repeat motif
ENSMUSG00000026566	4.67239	-0.706897	1.06973e-07	5.18038e-06	Mpzl1	myelin protein zero-like 1
ENSMUSG00000051627	7.39296	-0.708144	1.57925e-06	3.47665e-05	H1f4	H1.4 linker histone, cluster member
ENSMUSG00000031698	0.297381	-0.708592	0.00836014	0.0252602	Mylk3	myosin light chain kinase 3
ENSMUSG00000037725	2.88701	-0.709093	0.00031779	0.0019737	Ckap2	cytoskeleton associated protein 2
ENSMUSG00000071041	3.88229	-0.709342	7.50115e-06	0.00011083	Impdh2-ps	inosine monophosphate dehydrogenase 2, pseudogene
ENSMUSG00000026417	9.34062	-0.713142	2.21061e-07	8.70276e-06	Pigr	polymeric immunoglobulin receptor
ENSMUSG00000028693	5.0204	-0.71323	4.9255e-05	0.000461112	Nasp	nuclear autoantigenic sperm protein (histone-binding)
ENSMUSG00000039231	3.18563	-0.713316	0.000340374	0.00207661	Suv39h1	suppressor of variegation 3-9 1
ENSMUSG00000023066	1.99421	-0.714269	2.86018e-05	0.000306999	Rttn	rotatin
ENSMUSG00000029706	0.13507	-0.714778	0.00776007	0.0238162	Pax4	paired box 4
ENSMUSG00000024921	5.12657	-0.715539	6.28308e-09	7.74871e-07	Smarca2	SWI/SNF related, matrix associated, actin dependent regulator of chromatin, subfamily a, member 2
ENSMUSG00000000628	6.64263	-0.715824	0.00013081	0.000981971	Hk2	hexokinase 2
ENSMUSG00000026669	3.72297	-0.716215	4.37306e-06	7.35087e-05	Mcm10	minichromosome maintenance 10 replication initiation factor
ENSMUSG00000042210	2.0587	-0.717384	0.000239608	0.00157557	Abhd14a	abhydrolase domain containing 14A
ENSMUSG00000032258	0.3898	-0.717765	0.00108902	0.00509953	Lca5	Leber congenital amaurosis 5 (human)
ENSMUSG00000069308	2.86159	-0.718389	0.017532	0.0451986	H2bc22	H2B clustered histone 22
ENSMUSG00000040706	3.40573	-0.719757	6.95095e-06	0.000104605	Agmat	agmatine ureohydrolase (agmatinase)
ENSMUSG00000026657	0.768763	-0.72044	0.00647738	0.0204883	Frmd4a	FERM domain containing 4A
ENSMUSG00000035024	3.96451	-0.722401	1.04622e-07	5.11929e-06	Ncapd3	non-SMC condensin II complex, subunit D3
ENSMUSG00000023032	0.290974	-0.722473	0.00345772	0.012633	Slc4a8	solute carrier family 4 (anion exchanger), member 8
ENSMUSG00000024437	0.43474	-0.722921	0.00139671	0.00616983	Gm8615	predicted pseudogene 8615
ENSMUSG00000023942	3.71077	-0.72403	0.000129706	0.000976106	Slc29a1	solute carrier family 29 (nucleoside transporters), member 1
ENSMUSG00000046806	1.66584	-0.72509	0.00011434	0.000883575	Cyren	cell cycle regulator of NHEJ
ENSMUSG00000039323	0.0562786	-0.725414	0.0173799	0.0448927	Igfbp2	insulin-like growth factor binding protein 2
ENSMUSG00000025352	0.280237	-0.725456	0.0188747	0.0478038	Gdf11	growth differentiation factor 11
ENSMUSG00000007950	2.22069	-0.725459	2.30252e-06	4.64081e-05	Abhd8	abhydrolase domain containing 8
ENSMUSG00000001016	4.37945	-0.726118	3.83902e-07	1.26772e-05	Ilf2	interleukin enhancer binding factor 2
ENSMUSG00000024070	2.71909	-0.726978	3.67535e-06	6.45712e-05	Prkd3	protein kinase D3
ENSMUSG00000069814	-0.16329	-0.727582	0.00284711	0.0108242	Ccdc92b	coiled-coil domain containing 92B
ENSMUSG00000003824	1.73362	-0.728364	0.00022002	0.00147159	Syce2	synaptonemal complex central element protein 2
ENSMUSG00000035842	3.02264	-0.728872	1.81069e-05	0.000218186	Ddx11	DEAD/H box helicase 11
ENSMUSG00000024112	-0.1701	-0.729327	0.00297451	0.0112168	Cacna1h	calcium channel, voltage-dependent, T type, alpha 1H subunit
ENSMUSG00000032939	4.09486	-0.729729	4.04587e-06	6.89707e-05	Nup93	nucleoporin 93
ENSMUSG00000031144	0.0303609	-0.730461	0.00711123	0.0221797	Syp	synaptophysin
ENSMUSG00000038331	2.11888	-0.731516	3.43576e-06	6.14555e-05	Satb2	special AT-rich sequence binding protein 2
ENSMUSG00000030486	0.11726	-0.732394	0.00944055	0.0278561	Zfp108	zinc finger protein 108
ENSMUSG00000022385	3.56509	-0.732472	5.98791e-05	0.000533308	Gtse1	G two S phase expressed protein 1
ENSMUSG00000005686	4.45495	-0.732881	1.42732e-09	2.92383e-07	Ampd3	adenosine monophosphate deaminase 3
ENSMUSG00000029438	3.28266	-0.733524	1.76882e-06	3.76373e-05	Bcl7a	B cell CLL/lymphoma 7A
ENSMUSG00000017493	5.3976	-0.733959	4.15906e-06	7.06981e-05	Igfbp4	insulin-like growth factor binding protein 4
ENSMUSG00000020895	1.79493	-0.734668	2.32996e-05	0.000263908	Tmem107	transmembrane protein 107
ENSMUSG00000044345	0.911389	-0.734732	0.000960341	0.00461682	Marveld1	MARVEL (membrane-associating) domain containing 1
ENSMUSG00000020185	1.88839	-0.736415	0.000336178	0.00206035	E2f7	E2F transcription factor 7
ENSMUSG00000022797	7.5665	-0.736711	2.26015e-06	4.57928e-05	Tfrc	transferrin receptor
ENSMUSG00000044072	1.45369	-0.737014	9.4308e-05	0.000758859	Eml6	echinoderm microtubule associated protein like 6
ENSMUSG00000009575	6.87592	-0.737459	2.29223e-07	8.79487e-06	Cbx5	chromobox 5
ENSMUSG00000037797	4.49138	-0.738251	0.000467794	0.00265927	Adh4	alcohol dehydrogenase 4 (class II), pi polypeptide
ENSMUSG00000033083	3.46199	-0.738587	1.55992e-07	6.75742e-06	Tbc1d4	TBC1 domain family, member 4
ENSMUSG00000068855	4.37893	-0.738975	0.000626968	0.00329458	H2ac20	H2A clustered histone 20
ENSMUSG00000032589	4.50792	-0.739285	1.54105e-06	3.41121e-05	Bsn	bassoon
ENSMUSG00000022881	1.9309	-0.73933	0.000141941	0.00105245	Rfc4	replication factor C (activator 1) 4
ENSMUSG00000059493	0.839489	-0.740391	0.00295895	0.0111791	Nhs	NHS actin remodeling regulator
ENSMUSG00000029472	5.85502	-0.741227	5.54265e-08	3.23616e-06	Anapc5	anaphase-promoting complex subunit 5
ENSMUSG00000031980	-0.02876	-0.742501	0.0137907	0.0374634	Agt	angiotensinogen (serpin peptidase inhibitor, clade A, member 8)
ENSMUSG00000040363	5.43422	-0.74353	2.23402e-08	1.78533e-06	Bcor	BCL6 interacting corepressor
ENSMUSG00000037466	3.81777	-0.743606	0.000122859	0.000936828	Tedc1	tubulin epsilon and delta complex 1
ENSMUSG00000035125	1.54721	-0.744503	0.000192198	0.00132284	Gcfc2	GC-rich sequence DNA binding factor 2
ENSMUSG00000062867	5.66128	-0.745245	2.22897e-07	8.71824e-06	Impdh2	inosine monophosphate dehydrogenase 2
ENSMUSG00000079685	1.47239	-0.746589	0.000270015	0.00173678	Ulbp1	UL16 binding protein 1
ENSMUSG00000022962	5.33398	-0.748413	4.75895e-06	7.83606e-05	Gart	phosphoribosylglycinamide formyltransferase
ENSMUSG00000020898	3.86507	-0.748802	1.06214e-06	2.63053e-05	Ctc1	CTS telomere maintenance complex component 1
ENSMUSG00000044312	2.99003	-0.749024	0.000496103	0.00276751	Neurog3	neurogenin 3
ENSMUSG00000004366	0.4059	-0.749229	0.00360793	0.0130594	Sst	somatostatin
ENSMUSG00000027985	0.781805	-0.749572	0.00156972	0.00673947	Lef1	lymphoid enhancer binding factor 1
ENSMUSG00000018740	1.91882	-0.749946	0.000348903	0.00211477	Slc25a35	solute carrier family 25, member 35
ENSMUSG00000046658	3.08158	-0.75164	1.56889e-07	6.77198e-06	Zfp316	zinc finger protein 316
ENSMUSG00000024177	2.64256	-0.75208	0.000285802	0.00181514	Nme4	NME/NM23 nucleoside diphosphate kinase 4
ENSMUSG00000019982	3.37391	-0.752896	0.00226059	0.00898734	Myb	myeloblastosis oncogene
ENSMUSG00000025289	2.24231	-0.753704	0.000723741	0.00369233	Prdx4	peroxiredoxin 4
ENSMUSG00000023886	5.83511	-0.754244	1.73101e-08	1.50214e-06	Smoc2	SPARC related modular calcium binding 2
ENSMUSG00000020623	3.38966	-0.755169	1.65022e-06	3.58072e-05	Map2k6	mitogen-activated protein kinase kinase 6
ENSMUSG00000037572	3.25978	-0.755762	4.05309e-05	0.000399231	Wdhd1	WD repeat and HMG-box DNA binding protein 1
ENSMUSG00000001403	4.16335	-0.75586	0.000115947	0.000892569	Ube2c	ubiquitin-conjugating enzyme E2C
ENSMUSG00000009108	0.154052	-0.756373	0.010296	0.0298053	Gnat2	guanine nucleotide binding protein, alpha transducing 2
ENSMUSG00000020974	0.847424	-0.759166	0.0104791	0.0301764	Pole2	polymerase (DNA directed), epsilon 2 (p59 subunit)
ENSMUSG00000024742	4.9149	-0.759412	5.10722e-07	1.52034e-05	Fen1	flap structure specific endonuclease 1
ENSMUSG00000030946	4.99513	-0.759787	6.98434e-08	3.82257e-06	Lhpp	phospholysine phosphohistidine inorganic pyrophosphate phosphatase
ENSMUSG00000032875	1.65085	-0.760883	0.000204035	0.0013885	Arhgef17	Rho guanine nucleotide exchange factor (GEF) 17
ENSMUSG00000038241	4.18124	-0.760979	3.90808e-06	6.76691e-05	Cep250	centrosomal protein 250
ENSMUSG00000035202	4.26236	-0.761397	0.000791526	0.0039287	Lars2	leucyl-tRNA synthetase, mitochondrial
ENSMUSG00000068923	1.98956	-0.761632	7.26809e-06	0.000108313	Syt11	synaptotagmin XI
ENSMUSG00000045464	1.42275	-0.761759	0.000159139	0.00114281	2810002D19Rik	RIKEN cDNA 2810002D19 gene
ENSMUSG00000060981	6.24494	-0.761902	4.48557e-05	0.0004306	H4c8	H4 clustered histone 8
ENSMUSG00000020102	-0.32527	-0.761903	0.0136242	0.0371025	Slc16a7	solute carrier family 16 (monocarboxylic acid transporters), member 7
ENSMUSG00000039715	2.48252	-0.762003	7.19008e-06	0.000107283	Dync2i2	dynein 2 intermediate chain 2
ENSMUSG00000067430	1.36206	-0.762365	0.000326993	0.00201635	Zfp763	zinc finger protein 763
ENSMUSG00000040621	0.6074	-0.762695	0.000105221	0.00082632	Gemin8	gem nuclear organelle associated protein 8
ENSMUSG00000030254	2.45302	-0.763208	1.53776e-05	0.000192594	Rad18	RAD18 E3 ubiquitin protein ligase
ENSMUSG00000030102	3.62304	-0.763978	1.21229e-07	5.67897e-06	Itpr1	inositol 1,4,5-trisphosphate receptor 1
ENSMUSG00000024247	5.76858	-0.764539	8.53174e-09	9.12519e-07	Pkdcc	protein kinase domain containing, cytoplasmic
ENSMUSG00000033031	3.00839	-0.765806	4.26124e-05	0.00041529	Cip2a	cell proliferation regulating inhibitor of protein phosphatase 2A
ENSMUSG00000024613	4.44691	-0.766522	2.42606e-06	4.75541e-05	Tcof1	treacle ribosome biogenesis factor 1
ENSMUSG00000030323	2.44761	-0.766531	3.03131e-07	1.06714e-05	Ift122	intraflagellar transport 122
ENSMUSG00000020604	4.39072	-0.767535	5.07242e-05	0.000471939	Arsg	arylsulfatase G
ENSMUSG00000005370	4.93776	-0.76806	2.97641e-08	2.10367e-06	Msh6	mutS homolog 6
ENSMUSG00000023829	2.93816	-0.76852	2.13775e-07	8.58368e-06	Slc22a1	solute carrier family 22 (organic cation transporter), member 1
ENSMUSG00000026773	6.78575	-0.772919	0.00121457	0.00554774	Pfkfb3	6-phosphofructo-2-kinase/fructose-2,6-biphosphatase 3
ENSMUSG00000026196	2.91279	-0.773531	4.45366e-05	0.000428319	Bard1	BRCA1 associated RING domain 1
ENSMUSG00000021611	2.62437	-0.774555	5.74037e-05	0.000518909	Tert	telomerase reverse transcriptase
ENSMUSG00000021175	3.16021	-0.775193	5.77269e-05	0.000521051	Cdca7l	cell division cycle associated 7 like
ENSMUSG00000031453	3.47115	-0.775494	2.94542e-05	0.000312266	Rasa3	RAS p21 protein activator 3
ENSMUSG00000019831	0.0235585	-0.775517	0.0171212	0.0443572	Wasf1	WASP family, member 1
ENSMUSG00000063382	6.34798	-0.776197	1.72229e-11	1.32793e-08	Bcl9l	B cell CLL/lymphoma 9-like
ENSMUSG00000020844	2.82903	-0.776222	5.83537e-06	9.1237e-05	Nxn	nucleoredoxin
ENSMUSG00000037617	0.354534	-0.776834	0.00228882	0.00907272	Spag1	sperm associated antigen 1
ENSMUSG00000043015	0.659695	-0.777115	0.000541557	0.00294964	Nemp2	nuclear envelope integral membrane protein 2
ENSMUSG00000079550	3.02824	-0.778229	2.49664e-07	9.3244e-06	Mpp4	membrane protein, palmitoylated 4 (MAGUK p55 subfamily member 4)
ENSMUSG00000020137	3.16208	-0.778856	2.04625e-06	4.23475e-05	Thap2	THAP domain containing, apoptosis associated protein 2
ENSMUSG00000016028	3.14942	-0.780072	1.24712e-05	0.000164909	Celsr1	cadherin, EGF LAG seven-pass G-type receptor 1
ENSMUSG00000031024	6.39862	-0.780737	6.60921e-12	6.65658e-09	Denn2b	DENN domain containing 2B
ENSMUSG00000021569	2.55285	-0.781141	9.44794e-05	0.000759732	Trip13	thyroid hormone receptor interactor 13
ENSMUSG00000024151	4.06704	-0.781712	6.51396e-06	9.94037e-05	Msh2	mutS homolog 2
ENSMUSG00000023963	0.85382	-0.782078	0.000377648	0.00225507	Cyp39a1	cytochrome P450, family 39, subfamily a, polypeptide 1
ENSMUSG00000037411	6.14329	-0.782175	0.0115066	0.0325306	Serpine1	serine (or cysteine) peptidase inhibitor, clade E, member 1
ENSMUSG00000031557	5.94647	-0.782816	1.12345e-09	2.38211e-07	Plekha2	pleckstrin homology domain-containing, family A (phosphoinositide binding specific) member 2
ENSMUSG00000027165	0.49261	-0.783611	0.000894774	0.00434307	Iftap	intraflagellar transport associated protein
ENSMUSG00000047767	1.7907	-0.784195	0.000129935	0.000976875	Atg16l2	autophagy related 16-like 2 (S. cerevisiae)
ENSMUSG00000033032	4.25971	-0.78441	3.122e-08	2.18107e-06	Afap1l1	actin filament associated protein 1-like 1
ENSMUSG00000012076	2.09845	-0.784689	6.95024e-06	0.000104605	Brms1l	breast cancer metastasis-suppressor 1-like
ENSMUSG00000036777	4.17064	-0.786662	1.5796e-07	6.79397e-06	Anln	anillin, actin binding protein
ENSMUSG00000034349	4.88654	-0.787172	2.27208e-07	8.77945e-06	Smc4	structural maintenance of chromosomes 4
ENSMUSG00000078762	-0.113407	-0.788043	0.00424095	0.014767	Haus5	HAUS augmin-like complex, subunit 5
ENSMUSG00000036748	3.7045	-0.788219	2.74274e-06	5.21206e-05	Cuedc2	CUE domain containing 2
ENSMUSG00000038256	6.36134	-0.788429	5.12433e-11	2.6026e-08	Bcl9	B cell CLL/lymphoma 9
ENSMUSG00000029283	1.57615	-0.788691	0.000209566	0.00141736	Cdc7	cell division cycle 7 (S. cerevisiae)
ENSMUSG00000018427	5.60494	-0.789172	2.79701e-07	1.00527e-05	Ypel2	yippee like 2
ENSMUSG00000069307	4.20261	-0.789555	0.00472521	0.0160599	H2bc23	H2B clustered histone 23
ENSMUSG00000033717	3.36242	-0.790267	3.21651e-06	5.8812e-05	Adra2a	adrenergic receptor, alpha 2a
ENSMUSG00000070583	1.63981	-0.791414	4.52688e-07	1.40838e-05	Fv1	Friend virus susceptibility 1
ENSMUSG00000030207	4.24496	-0.792088	5.42927e-06	8.6113e-05	Fam234b	family with sequence similarity 234, member B
ENSMUSG00000038534	4.13584	-0.792957	1.76551e-10	6.66811e-08	Osbpl7	oxysterol binding protein-like 7
ENSMUSG00000029055	2.55112	-0.796193	5.1476e-05	0.000475422	Plch2	phospholipase C, eta 2
ENSMUSG00000074480	2.11226	-0.796581	7.96801e-05	0.000666355	Mex3a	mex3 RNA binding family member A
ENSMUSG00000022422	0.418106	-0.796732	0.00131308	0.00589957	Dscc1	DNA replication and sister chromatid cohesion 1
ENSMUSG00000048537	4.26074	-0.798265	2.87298e-08	2.05671e-06	Phldb1	pleckstrin homology like domain, family B, member 1
ENSMUSG00000030737	2.67144	-0.79884	0.00153733	0.00664765	Slco2b1	solute carrier organic anion transporter family, member 2b1
ENSMUSG00000037313	3.97779	-0.80122	3.86206e-07	1.26839e-05	Tacc3	transforming, acidic coiled-coil containing protein 3
ENSMUSG00000039633	4.4545	-0.801409	9.64706e-08	4.83883e-06	Lonrf1	LON peptidase N-terminal domain and ring finger 1
ENSMUSG00000002900	0.679891	-0.801655	0.00149849	0.00651184	Lamb1	laminin B1
ENSMUSG00000045667	3.62648	-0.802292	2.96531e-05	0.00031355	Smtnl2	smoothelin-like 2
ENSMUSG00000022325	2.56998	-0.80251	2.70505e-06	5.15043e-05	Pop1	processing of precursor 1, ribonuclease P/MRP family, (S. cerevisiae)
ENSMUSG00000040093	3.3688	-0.803416	4.48299e-06	7.51476e-05	Bmf	BCL2 modifying factor
ENSMUSG00000036565	5.49017	-0.804217	1.03245e-06	2.58883e-05	Ttyh3	tweety family member 3
ENSMUSG00000013155	1.74218	-0.80503	2.90362e-05	0.000309464	Enkd1	enkurin domain containing 1
ENSMUSG00000040658	2.25759	-0.805619	8.52337e-05	0.000703644	Dnph1	2'-deoxynucleoside 5'-phosphate N-hydrolase 1
ENSMUSG00000081058	5.21833	-0.805627	0.000847266	0.00415081	H3c15	H3 clustered histone 15
ENSMUSG00000022231	3.45008	-0.806287	7.40444e-07	2.0065e-05	Sema5a	sema domain, seven thrombospondin repeats (type 1 and type 1-like), transmembrane domain (TM) and short cytoplasmic domain, (semaphorin) 5A
ENSMUSG00000028175	0.751554	-0.806483	0.00249429	0.00972453	Depdc1a	DEP domain containing 1a
ENSMUSG00000025262	2.28065	-0.807555	8.25543e-06	0.000119063	Fam120c	family with sequence similarity 120, member C
ENSMUSG00000017724	2.9363	-0.8077	1.53594e-05	0.000192566	Etv4	ets variant 4
ENSMUSG00000069303	4.30828	-0.807854	0.00442274	0.0152332	H2bc24	H2B clustered histone 24
ENSMUSG00000041995	2.00097	-0.80809	0.000143969	0.00106216	Zbed3	zinc finger, BED type containing 3
ENSMUSG00000024186	2.56203	-0.8084	0.000311983	0.00194764	Rgs11	regulator of G-protein signaling 11
ENSMUSG00000022978	2.14327	-0.810955	4.93887e-05	0.000461649	Mis18a	MIS18 kinetochore protein A
ENSMUSG00000074039	-0.270338	-0.812499	0.00212067	0.00852644	4930520O04Rik	RIKEN cDNA 4930520O04 gene
ENSMUSG00000075031	4.00077	-0.812887	0.00905077	0.026948	H2bc3	H2B clustered histone 3
ENSMUSG00000031891	0.139259	-0.813334	0.00412533	0.014477	Hsd11b2	hydroxysteroid 11-beta dehydrogenase 2
ENSMUSG00000071516	3.17491	-0.815024	0.00123296	0.00562113	H2ac13	H2A clustered histone 13
ENSMUSG00000064264	0.611673	-0.815378	0.00128913	0.00581358	Zfp428	zinc finger protein 428
ENSMUSG00000058809	3.4994	-0.817397	0.00581738	0.0188698	Hspd1-ps3	heat shock protein 1 (chaperonin), pseudogene 3
ENSMUSG00000014786	0.13665	-0.817724	0.00496188	0.0166952	Slc9a5	solute carrier family 9 (sodium/hydrogen exchanger), member 5
ENSMUSG00000049154	-0.349387	-0.821909	0.0135204	0.0368865	Fam183b	family with sequence similarity 183, member B
ENSMUSG00000026709	3.8975	-0.823883	5.55667e-10	1.4924e-07	Dars2	aspartyl-tRNA synthetase 2 (mitochondrial)
ENSMUSG00000026779	1.95114	-0.824237	0.000125705	0.000954319	Mastl	microtubule associated serine/threonine kinase-like
ENSMUSG00000035164	4.13524	-0.824983	1.18369e-06	2.83851e-05	Zc3h12c	zinc finger CCCH type containing 12C
ENSMUSG00000051314	-0.405238	-0.825254	0.0189205	0.0479098	Ffar2	free fatty acid receptor 2
ENSMUSG00000021998	3.50172	-0.826517	2.33745e-06	4.70057e-05	Lcp1	lymphocyte cytosolic protein 1
ENSMUSG00000022861	1.32602	-0.827827	3.21501e-05	0.000332676	Dgkg	diacylglycerol kinase, gamma
ENSMUSG00000048534	6.0935	-0.828395	4.42919e-08	2.73118e-06	Jaml	junction adhesion molecule like
ENSMUSG00000000690	1.97184	-0.828949	5.13059e-05	0.000474638	Hoxb6	homeobox B6
ENSMUSG00000001525	8.02441	-0.829555	1.14296e-07	5.46e-06	Tubb5	tubulin, beta 5 class I
ENSMUSG00000010663	6.6088	-0.830309	1.00921e-06	2.55545e-05	Fads1	fatty acid desaturase 1
ENSMUSG00000079067	-0.0097537	-0.831377	0.000757153	0.00381926	Hmgn2-ps1	high mobility group nucleosomal binding domain 2, pseudogene 1
ENSMUSG00000037020	1.95638	-0.831625	2.95409e-06	5.50974e-05	Wdr62	WD repeat domain 62
ENSMUSG00000020739	3.63457	-0.831997	5.0885e-05	0.000472347	Nup85	nucleoporin 85
ENSMUSG00000027434	1.75266	-0.833681	0.000120569	0.00092286	Nkx2-2	NK2 homeobox 2
ENSMUSG00000024135	3.32463	-0.834264	2.6014e-07	9.55639e-06	Srbd1	S1 RNA binding domain 1
ENSMUSG00000025197	0.818956	-0.834377	0.00603874	0.0194107	Cyp2c23	cytochrome P450, family 2, subfamily c, polypeptide 23
ENSMUSG00000033022	1.37819	-0.834624	0.000344064	0.00209489	Cdo1	cysteine dioxygenase 1, cytosolic
ENSMUSG00000032555	5.209	-0.83477	1.88567e-06	3.96022e-05	Topbp1	topoisomerase (DNA) II binding protein 1
ENSMUSG00000015243	2.41388	-0.834931	0.00020149	0.00137738	Abca1	ATP-binding cassette, sub-family A (ABC1), member 1
ENSMUSG00000017446	0.810054	-0.835263	0.00106445	0.00501557	C1qtnf1	C1q and tumor necrosis factor related protein 1
ENSMUSG00000030541	5.18279	-0.836516	4.22517e-08	2.65965e-06	Idh2	isocitrate dehydrogenase 2 (NADP+), mitochondrial
ENSMUSG00000040034	2.19047	-0.837501	3.64349e-05	0.000365741	Nup43	nucleoporin 43
ENSMUSG00000026024	6.70515	-0.837745	6.95895e-10	1.78949e-07	Als2	alsin Rho guanine nucleotide exchange factor
ENSMUSG00000017453	3.38414	-0.837919	2.41839e-06	4.75262e-05	Pipox	pipecolic acid oxidase
ENSMUSG00000028873	4.07143	-0.837941	3.56385e-07	1.2005e-05	Cdca8	cell division cycle associated 8
ENSMUSG00000052698	4.05855	-0.841383	1.28586e-07	5.95436e-06	Tln2	talin 2
ENSMUSG00000020847	5.18846	-0.844145	2.54993e-10	8.56069e-08	Rph3al	rabphilin 3A-like (without C2 domains)
ENSMUSG00000069301	4.88904	-0.844287	0.000482148	0.00271413	H2ac11	H2A clustered histone 11
ENSMUSG00000022748	0.982429	-0.84462	0.000255664	0.00166038	Cmss1	cms small ribosomal subunit 1
ENSMUSG00000060548	3.44259	-0.847294	9.83856e-07	2.51926e-05	Tnfrsf19	tumor necrosis factor receptor superfamily, member 19
ENSMUSG00000004952	5.29088	-0.847763	5.8397e-08	3.30469e-06	Rasa4	RAS p21 protein activator 4
ENSMUSG00000052117	3.22932	-0.848308	4.48921e-06	7.51476e-05	D630039A03Rik	RIKEN cDNA D630039A03 gene
ENSMUSG00000064109	-0.28613	-0.848936	0.00375017	0.0134454	Hcst	hematopoietic cell signal transducer
ENSMUSG00000027298	1.3339	-0.84984	1.99888e-05	0.000235004	Tyro3	TYRO3 protein tyrosine kinase 3
ENSMUSG00000017146	3.60417	-0.850105	5.35078e-06	8.50915e-05	Brca1	breast cancer 1, early onset
ENSMUSG00000084221	-0.377634	-0.850273	0.00454592	0.0155731	Hmgb1-ps4	high mobility group box 1, pseudogene 4
ENSMUSG00000026955	2.64311	-0.851069	1.94685e-05	0.000230231	Sapcd2	suppressor APC domain containing 2
ENSMUSG00000025726	0.327799	-0.853539	0.0129751	0.0357611	Slc28a1	solute carrier family 28 (sodium-coupled nucleoside transporter), member 1
ENSMUSG00000027242	2.41364	-0.854627	7.30306e-05	0.000623339	Wdr76	WD repeat domain 76
ENSMUSG00000028687	0.0894502	-0.855112	0.0001771	0.00124734	Mutyh	mutY DNA glycosylase
ENSMUSG00000027752	2.59917	-0.855161	1.23382e-06	2.92391e-05	Exosc8	exosome component 8
ENSMUSG00000026646	0.836029	-0.856196	0.00392691	0.0139222	Suv39h2	suppressor of variegation 3-9 2
ENSMUSG00000044702	1.47812	-0.856866	0.000208551	0.00141366	Palb2	partner and localizer of BRCA2
ENSMUSG00000034021	3.0204	-0.857881	2.09158e-05	0.000243065	Pds5b	PDS5 cohesin associated factor B
ENSMUSG00000024579	3.6205	-0.860768	3.61849e-09	5.3333e-07	Pcyox1l	prenylcysteine oxidase 1 like
ENSMUSG00000025582	-0.129941	-0.862676	0.00567299	0.0185207	Nptx1	neuronal pentraxin 1
ENSMUSG00000027339	0.154295	-0.863254	0.00836444	0.0252628	Rassf2	Ras association (RalGDS/AF-6) domain family member 2
ENSMUSG00000049823	1.69743	-0.86329	5.45073e-05	0.000497564	Zbtb12	zinc finger and BTB domain containing 12
ENSMUSG00000074403	4.84425	-0.863847	0.0011092	0.00516998	H3c13	H3 clustered histone 13
ENSMUSG00000067455	5.28651	-0.864298	0.000128416	0.00096942	H4c11	H4 clustered histone 11
ENSMUSG00000018548	4.04024	-0.869544	5.99226e-07	1.72434e-05	Trim37	tripartite motif-containing 37
ENSMUSG00000032397	1.88689	-0.872679	2.4826e-05	0.000276033	Tipin	timeless interacting protein
ENSMUSG00000020212	0.887018	-0.876611	2.41389e-05	0.000269135	Mdm1	transformed mouse 3T3 cell double minute 1
ENSMUSG00000032586	1.93401	-0.876853	0.000207588	0.00140942	Traip	TRAF-interacting protein
ENSMUSG00000035561	7.19892	-0.879651	3.56703e-08	2.38183e-06	Aldh1b1	aldehyde dehydrogenase 1 family, member B1
ENSMUSG00000062727	4.00752	-0.87996	0.0015695	0.00673947	H2bc12	H2B clustered histone 12
ENSMUSG00000027834	-0.154796	-0.881493	0.00310843	0.0115631	Serpini1	serine (or cysteine) peptidase inhibitor, clade I, member 1
ENSMUSG00000021115	3.14	-0.882348	3.43044e-07	1.1712e-05	Vrk1	vaccinia related kinase 1
ENSMUSG00000031756	0.539391	-0.883257	0.00308175	0.0114886	Cenpn	centromere protein N
ENSMUSG00000069273	5.70031	-0.884181	0.000451532	0.00257781	H3c6	H3 clustered histone 6
ENSMUSG00000079516	2.33886	-0.884629	0.000224935	0.00149564	Reg3a	regenerating islet-derived 3 alpha
ENSMUSG00000042029	4.12925	-0.886537	2.54373e-06	4.91897e-05	Ncapg2	non-SMC condensin II complex, subunit G2
ENSMUSG00000051278	1.17392	-0.888347	0.000209146	0.0014153	Zgrf1	zinc finger, GRF-type containing 1
ENSMUSG00000020229	1.22441	-0.889307	0.00244147	0.00956177	Slc5a4a	solute carrier family 5, member 4a
ENSMUSG00000015083	0.982372	-0.889782	0.000769597	0.00385788	C8g	complement component 8, gamma polypeptide
ENSMUSG00000026134	2.24944	-0.890198	6.01316e-06	9.36534e-05	Prim2	DNA primase, p58 subunit
ENSMUSG00000021714	-0.163178	-0.890242	0.0178643	0.0458111	Cenpk	centromere protein K
ENSMUSG00000029710	6.18734	-0.893571	2.72825e-08	2.00891e-06	Ephb4	Eph receptor B4
ENSMUSG00000027699	4.55496	-0.894483	6.57554e-08	3.64551e-06	Ect2	ect2 oncogene
ENSMUSG00000042985	3.53438	-0.896039	8.82595e-10	2.01265e-07	Upk3b	uroplakin 3B
ENSMUSG00000064288	6.0119	-0.896558	6.16552e-05	0.000546709	H4c12	H4 clustered histone 12
ENSMUSG00000052713	5.15807	-0.897126	1.72703e-11	1.32793e-08	Zfp608	zinc finger protein 608
ENSMUSG00000021223	3.69479	-0.897227	5.25118e-06	8.40018e-05	Papln	papilin, proteoglycan-like sulfated glycoprotein
ENSMUSG00000024013	0.847934	-0.897332	0.000350615	0.00212301	Fgd2	FYVE, RhoGEF and PH domain containing 2
ENSMUSG00000029591	2.96671	-0.8977	4.91922e-06	8.01263e-05	Ung	uracil DNA glycosylase
ENSMUSG00000070713	2.52206	-0.898031	7.92179e-06	0.000115214	Gm10282	predicted pseudogene 10282
ENSMUSG00000004655	5.33273	-0.899255	1.56274e-06	3.44658e-05	Aqp1	aquaporin 1
ENSMUSG00000020186	4.00263	-0.899448	1.02475e-06	2.57488e-05	Csrp2	cysteine and glycine-rich protein 2
ENSMUSG00000050107	2.3339	-0.902705	1.60897e-06	3.52284e-05	Haspin	histone H3 associated protein kinase
ENSMUSG00000029910	3.5879	-0.904561	1.20175e-06	2.85911e-05	Mad2l1	MAD2 mitotic arrest deficient-like 1
ENSMUSG00000026238	8.53245	-0.904608	6.13968e-07	1.7501e-05	Ptma	prothymosin alpha
ENSMUSG00000037989	5.26391	-0.905535	3.7984e-09	5.53102e-07	Wnk2	WNK lysine deficient protein kinase 2
ENSMUSG00000044062	-0.360472	-0.905673	0.00584122	0.0189268	Plekhd1os	pleckstrin homology domain containing, family D (with coiled-coil domains) member 1, opposite strand
ENSMUSG00000080999	0.266938	-0.90636	0.00404985	0.0142826	H2ac5-ps	H2A clustered histone 5, pseudogene
ENSMUSG00000030249	2.77027	-0.906682	9.33084e-06	0.000132052	Abcc9	ATP-binding cassette, sub-family C (CFTR/MRP), member 9
ENSMUSG00000050379	1.18432	-0.907357	3.57508e-05	0.000361577	Septin6	septin 6
ENSMUSG00000022661	-0.259484	-0.90752	0.00492057	0.0165793	Cd200	CD200 antigen
ENSMUSG00000025758	2.73723	-0.907932	1.60926e-05	0.000198429	Plk4	polo like kinase 4
ENSMUSG00000003038	4.17472	-0.908782	1.00421e-05	0.000139826	Hmgn2	high mobility group nucleosomal binding domain 2
ENSMUSG00000054717	5.76366	-0.908939	2.6477e-07	9.63858e-06	Hmgb2	high mobility group box 2
ENSMUSG00000026873	1.02851	-0.910852	0.000458836	0.00261456	Phf19	PHD finger protein 19
ENSMUSG00000024736	3.53815	-0.911538	1.18678e-06	2.84027e-05	Tmem132a	transmembrane protein 132A
ENSMUSG00000035293	3.18088	-0.911615	4.95799e-07	1.49432e-05	G2e3	G2/M-phase specific E3 ubiquitin ligase
ENSMUSG00000022364	2.90397	-0.911789	7.14886e-08	3.88191e-06	Tbc1d31	TBC1 domain family, member 31
ENSMUSG00000006398	4.79145	-0.913599	4.84141e-07	1.47389e-05	Cdc20	cell division cycle 20
ENSMUSG00000039781	1.93351	-0.914394	0.000193773	0.00133292	Cep131	centrosomal protein 131
ENSMUSG00000026281	4.25263	-0.914479	2.60574e-06	5.01481e-05	Dtymk	deoxythymidylate kinase
ENSMUSG00000022177	2.95528	-0.915104	8.07621e-05	0.000672702	Haus4	HAUS augmin-like complex, subunit 4
ENSMUSG00000038255	0.0194771	-0.915382	0.00114496	0.00529783	Neurod2	neurogenic differentiation 2
ENSMUSG00000047977	-0.418339	-0.918745	0.00154276	0.00666397	Synb	syncytin b
ENSMUSG00000027018	3.934	-0.919588	2.99615e-06	5.57099e-05	Hat1	histone aminotransferase 1
ENSMUSG00000061607	4.79051	-0.922073	2.19054e-10	7.78673e-08	Mdc1	mediator of DNA damage checkpoint 1
ENSMUSG00000037474	3.3827	-0.922254	9.75738e-06	0.000136943	Dtl	denticleless E3 ubiquitin protein ligase
ENSMUSG00000033752	0.184241	-0.923253	0.00182313	0.00756674	Mnd1	meiotic nuclear divisions 1
ENSMUSG00000021830	1.47093	-0.924408	5.10256e-05	0.000473289	Txndc16	thioredoxin domain containing 16
ENSMUSG00000063415	5.30969	-0.925066	0.000102775	0.000810794	Cyp26b1	cytochrome P450, family 26, subfamily b, polypeptide 1
ENSMUSG00000056531	0.61812	-0.926515	0.000481457	0.0027115	Ccdc18	coiled-coil domain containing 18
ENSMUSG00000035829	1.36506	-0.926709	1.40378e-06	3.1891e-05	Ppp1r26	protein phosphatase 1, regulatory subunit 26
ENSMUSG00000036523	4.60424	-0.927996	3.29524e-09	4.99409e-07	Greb1	gene regulated by estrogen in breast cancer protein
ENSMUSG00000000751	4.55264	-0.928753	1.02046e-06	2.57258e-05	Rpa1	replication protein A1
ENSMUSG00000069266	5.66387	-0.930875	2.35952e-06	4.7058e-05	H4c2	H4 clustered histone 2
ENSMUSG00000027938	1.25057	-0.930912	2.35309e-05	0.000264799	Creb3l4	cAMP responsive element binding protein 3-like 4
ENSMUSG00000049916	0.992167	-0.931467	0.000448667	0.0025663	2610318N02Rik	RIKEN cDNA 2610318N02 gene
ENSMUSG00000019942	3.71504	-0.937506	2.92274e-05	0.000310953	Cdk1	cyclin-dependent kinase 1
ENSMUSG00000051721	0.719556	-0.937782	8.42413e-05	0.000696986	Wdcp	WD repeat and coiled coil containing
ENSMUSG00000064368	6.55386	-0.940171	0.0050969	0.0170451	mt-Nd6	mitochondrially encoded NADH dehydrogenase 6
ENSMUSG00000072421	-0.0972145	-0.94267	0.000627707	0.00329566	Gm10357	predicted gene 10357
ENSMUSG00000041431	3.80201	-0.943413	3.80173e-07	1.26578e-05	Ccnb1	cyclin B1
ENSMUSG00000013033	2.69441	-0.944054	7.16508e-06	0.000107042	Adgrl1	adhesion G protein-coupled receptor L1
ENSMUSG00000064177	-0.260664	-0.944379	0.000673413	0.00347964	Ghrl	ghrelin
ENSMUSG00000021177	2.15531	-0.94462	3.06748e-07	1.0746e-05	Tdp1	tyrosyl-DNA phosphodiesterase 1
ENSMUSG00000026627	2.62169	-0.945743	5.35232e-07	1.57392e-05	Pacc1	proton activated chloride channel 1
ENSMUSG00000045751	3.05395	-0.946679	9.6347e-08	4.83883e-06	Mms22l	MMS22-like, DNA repair protein
ENSMUSG00000030978	4.8688	-0.947494	1.17703e-06	2.83589e-05	Rrm1	ribonucleotide reductase M1
ENSMUSG00000028327	3.49881	-0.947906	1.4154e-07	6.28918e-06	Stra6l	STRA6-like
ENSMUSG00000030029	6.75686	-0.947935	3.58322e-10	1.05626e-07	Lrig1	leucine-rich repeats and immunoglobulin-like domains 1
ENSMUSG00000020381	0.943199	-0.948118	0.000345091	0.00210008	Mrnip	MRN complex interacting protein
ENSMUSG00000036875	2.8511	-0.951468	1.22535e-05	0.000162564	Dna2	DNA replication helicase/nuclease 2
ENSMUSG00000045799	4.76453	-0.952553	7.32451e-05	0.000624728	Gm9800	predicted gene 9800
ENSMUSG00000021965	1.54774	-0.953337	2.94167e-05	0.000312142	Ska3	spindle and kinetochore associated complex subunit 3
ENSMUSG00000020534	3.71049	-0.955503	3.62679e-06	6.40838e-05	Shmt1	serine hydroxymethyltransferase 1 (soluble)
ENSMUSG00000068101	1.37088	-0.959111	1.06456e-05	0.000145876	Cenpm	centromere protein M
ENSMUSG00000053470	7.11972	-0.959441	8.27692e-09	8.98502e-07	Kdm3a	lysine (K)-specific demethylase 3A
ENSMUSG00000029177	3.67065	-0.960268	1.90946e-06	3.99269e-05	Cenpa	centromere protein A
ENSMUSG00000027635	1.59916	-0.960585	5.53758e-05	0.000503506	Dsn1	DSN1 homolog, MIS12 kinetochore complex component
ENSMUSG00000069300	3.95074	-0.960629	0.00231457	0.00915229	H2bc11	H2B clustered histone 11
ENSMUSG00000038893	2.069	-0.961942	3.75396e-08	2.46578e-06	Fam117a	family with sequence similarity 117, member A
ENSMUSG00000030769	4.03249	-0.962396	4.22826e-06	7.13725e-05	Slc5a11	solute carrier family 5 (sodium/glucose cotransporter), member 11
ENSMUSG00000031262	0.891964	-0.962716	2.95469e-05	0.000312701	Cenpi	centromere protein I
ENSMUSG00000030346	1.4247	-0.965479	0.000183721	0.0012798	Rad51ap1	RAD51 associated protein 1
ENSMUSG00000034848	2.44083	-0.965713	6.26168e-07	1.77104e-05	Ttc21b	tetratricopeptide repeat domain 21B
ENSMUSG00000030091	5.3111	-0.967421	1.5943e-08	1.42731e-06	Nup210	nucleoporin 210
ENSMUSG00000028614	3.5648	-0.969805	4.47454e-07	1.40611e-05	Ndc1	NDC1 transmembrane nucleoporin
ENSMUSG00000033967	-0.4227	-0.97284	0.0144698	0.0388798	Rnf225	ring finger protein 225
ENSMUSG00000050410	2.493	-0.973867	2.33206e-05	0.000263908	Tcf19	transcription factor 19
ENSMUSG00000043639	0.948768	-0.975029	1.52668e-06	3.39037e-05	Rbm20	RNA binding motif protein 20
ENSMUSG00000042750	-0.101374	-0.975969	0.00135841	0.00603592	Bex2	brain expressed X-linked 2
ENSMUSG00000045345	-0.336775	-0.977366	0.000665828	0.00344929	9530056K15Rik	RIKEN cDNA 9530056K15 gene
ENSMUSG00000060093	5.44131	-0.980465	1.16457e-05	0.000156563	H4c1	H4 clustered histone 1
ENSMUSG00000063810	2.16097	-0.980563	9.37908e-05	0.000756713	Alms1	ALMS1, centrosome and basal body associated
ENSMUSG00000027490	3.01696	-0.98227	4.63937e-06	7.72334e-05	E2f1	E2F transcription factor 1
ENSMUSG00000022945	2.66605	-0.988919	4.97608e-06	8.08339e-05	Chaf1b	chromatin assembly factor 1, subunit B (p60)
ENSMUSG00000078521	0.555249	-0.989569	3.3296e-05	0.000341881	Aunip	aurora kinase A and ninein interacting protein
ENSMUSG00000021466	4.78373	-0.994672	5.48058e-12	6.09787e-09	Ptch1	patched 1
ENSMUSG00000029093	3.06177	-0.996226	1.95323e-08	1.62805e-06	Sorcs2	sortilin-related VPS10 domain containing receptor 2
ENSMUSG00000030528	2.35152	-0.996809	1.08781e-05	0.000148221	Blm	Bloom syndrome, RecQ like helicase
ENSMUSG00000026496	5.14372	-0.997586	7.70381e-10	1.82565e-07	Parp1	poly (ADP-ribose) polymerase family, member 1
ENSMUSG00000021287	1.77106	-1.00178	8.5841e-07	2.24764e-05	Xrcc3	X-ray repair complementing defective repair in Chinese hamster cells 3
ENSMUSG00000052512	4.89929	-1.00359	3.84118e-06	6.67978e-05	Nav2	neuron navigator 2
ENSMUSG00000069302	4.64996	-1.00422	8.63023e-05	0.000711008	H2ac12	H2A clustered histone 12
ENSMUSG00000032400	2.84446	-1.00463	7.04862e-07	1.93174e-05	Zwilch	zwilch kinetochore protein
ENSMUSG00000021391	-0.020347	-1.00499	0.00184316	0.00762631	Cenpp	centromere protein P
ENSMUSG00000073434	3.07856	-1.00504	2.72967e-10	8.91642e-08	Wdr90	WD repeat domain 90
ENSMUSG00000041975	4.15366	-1.00555	1.13337e-11	1.05368e-08	Mettl8	methyltransferase like 8
ENSMUSG00000051817	0.529782	-1.00704	6.19809e-06	9.59156e-05	Sox12	SRY (sex determining region Y)-box 12
ENSMUSG00000024654	0.14652	-1.00716	0.000209718	0.00141759	Asrgl1	asparaginase like 1
ENSMUSG00000025001	4.39201	-1.00717	6.8091e-06	0.00010274	Hells	helicase, lymphoid specific
ENSMUSG00000035211	0.0338151	-1.01119	0.000106809	0.000836613	Xrra1	X-ray radiation resistance associated 1
ENSMUSG00000041840	1.67082	-1.01185	0.000183625	0.0012798	Haus1	HAUS augmin-like complex, subunit 1
ENSMUSG00000025991	8.59386	-1.01415	2.18183e-09	4.05685e-07	Cps1	carbamoyl-phosphate synthetase 1
ENSMUSG00000019992	-0.0466896	-1.01484	0.000674841	0.00348403	Mtfr2	mitochondrial fission regulator 2
ENSMUSG00000036264	0.0433441	-1.01704	0.00373302	0.0134078	Fstl4	follistatin-like 4
ENSMUSG00000005672	4.06028	-1.01711	6.94069e-09	8.19071e-07	Kit	KIT proto-oncogene receptor tyrosine kinase
ENSMUSG00000008461	1.17661	-1.01763	1.65883e-05	0.000202511	Fut1	fucosyltransferase 1
ENSMUSG00000001761	3.06533	-1.01862	1.52094e-05	0.000191281	Smo	smoothened, frizzled class receptor
ENSMUSG00000070304	3.34773	-1.01881	1.19245e-06	2.84822e-05	Scn2b	sodium channel, voltage-gated, type II, beta
ENSMUSG00000028312	4.18114	-1.01936	2.98302e-07	1.05417e-05	Smc2	structural maintenance of chromosomes 2
ENSMUSG00000069268	3.52272	-1.02001	0.000434631	0.00251208	H2bc7	H2B clustered histone 7
ENSMUSG00000032783	1.71788	-1.02039	2.35624e-05	0.000264907	Troap	trophinin associated protein
ENSMUSG00000032218	3.67297	-1.02069	5.36607e-08	3.14827e-06	Ccnb2	cyclin B2
ENSMUSG00000017716	3.22209	-1.02338	5.16699e-07	1.53059e-05	Birc5	baculoviral IAP repeat-containing 5
ENSMUSG00000069309	3.28489	-1.02648	0.000128367	0.00096942	H2ac22	H2A clustered histone 22
ENSMUSG00000022673	4.44418	-1.02875	6.9898e-08	3.82257e-06	Mcm4	minichromosome maintenance complex component 4
ENSMUSG00000040213	-0.123916	-1.02915	0.000221709	0.00148043	Kyat3	kynurenine aminotransferase 3
ENSMUSG00000020330	3.17222	-1.02935	2.4541e-06	4.78391e-05	Hmmr	hyaluronan mediated motility receptor (RHAMM)
ENSMUSG00000036864	1.55575	-1.02957	3.92153e-05	0.000388808	Proser3	proline and serine rich 3
ENSMUSG00000027331	3.5616	-1.03135	5.33326e-10	1.46495e-07	Knstrn	kinetochore-localized astrin/SPAG5 binding
ENSMUSG00000020303	6.01499	-1.0327	3.2504e-11	1.96422e-08	Stc2	stanniocalcin 2
ENSMUSG00000045287	3.26776	-1.03498	4.98197e-07	1.49747e-05	Rtn4rl1	reticulon 4 receptor-like 1
ENSMUSG00000037337	-0.249283	-1.03504	0.000835415	0.00410686	Map4k1	mitogen-activated protein kinase kinase kinase kinase 1
ENSMUSG00000019303	0.418857	-1.03557	0.000350065	0.00212074	Psmc3ip	proteasome (prosome, macropain) 26S subunit, ATPase 3, interacting protein
ENSMUSG00000079553	3.87808	-1.03891	1.71573e-07	7.22249e-06	Kifc1	kinesin family member C1
ENSMUSG00000027424	2.44989	-1.03901	4.60438e-08	2.81053e-06	Mgme1	mitochondrial genome maintenance exonuclease 1
ENSMUSG00000032782	3.21791	-1.04117	1.82231e-09	3.52013e-07	Cntrob	centrobin, centrosomal BRCA2 interacting protein
ENSMUSG00000041798	0.896556	-1.04154	2.16088e-05	0.000248727	Gck	glucokinase
ENSMUSG00000026447	7.50535	-1.04202	6.80604e-13	1.37096e-09	Pik3c2b	phosphatidylinositol-4-phosphate 3-kinase catalytic subunit type 2 beta
ENSMUSG00000004709	1.17165	-1.04373	2.21949e-05	0.000254504	Cd244a	CD244 molecule A
ENSMUSG00000002870	4.96656	-1.04541	5.20143e-07	1.53328e-05	Mcm2	minichromosome maintenance complex component 2
ENSMUSG00000025747	3.66205	-1.04724	2.53063e-07	9.35329e-06	Tyms	thymidylate synthase
ENSMUSG00000041064	1.93005	-1.04775	1.89635e-05	0.000226475	Pif1	PIF1 5'-to-3' DNA helicase
ENSMUSG00000052565	6.5973	-1.04837	2.1087e-06	4.35654e-05	H1f3	H1.3 linker histone, cluster member
ENSMUSG00000001228	5.45033	-1.05018	8.26537e-08	4.32447e-06	Uhrf1	ubiquitin-like, containing PHD and RING finger domains, 1
ENSMUSG00000021340	3.4815	-1.05035	1.73301e-07	7.22249e-06	Gpld1	glycosylphosphatidylinositol specific phospholipase D1
ENSMUSG00000025316	3.07516	-1.05073	1.55319e-10	6.47307e-08	Banp	BTG3 associated nuclear protein
ENSMUSG00000041966	6.68613	-1.05089	6.10077e-11	2.94936e-08	Dcaf17	DDB1 and CUL4 associated factor 17
ENSMUSG00000074028	0.712497	-1.05226	6.37011e-05	0.000559514	Slc22a13	solute carrier family 22 (organic cation transporter), member 13
ENSMUSG00000069310	5.18642	-1.05504	0.000512584	0.0028301	H3c3	H3 clustered histone 3
ENSMUSG00000048574	0.0345546	-1.05617	6.86948e-05	0.000594126	Ccnb1-ps	cyclin B1, pseudogene
ENSMUSG00000036006	-0.00529741	-1.05892	0.000761587	0.00382884	Ripor2	RHO family interacting cell polarization regulator 2
ENSMUSG00000041429	0.725014	-1.0603	9.75737e-06	0.000136943	Nthl1	nth (endonuclease III)-like 1 (E.coli)
ENSMUSG00000009378	0.483909	-1.06068	0.000284878	0.00181213	Slc16a12	solute carrier family 16 (monocarboxylic acid transporters), member 12
ENSMUSG00000023030	11.2937	-1.06172	3.07147e-08	2.15824e-06	Slc11a2	solute carrier family 11 (proton-coupled divalent metal ion transporters), member 2
ENSMUSG00000024301	2.74185	-1.06204	1.63728e-07	7.0171e-06	Kifc5b	kinesin family member C5B
ENSMUSG00000025608	0.479865	-1.06552	0.00124861	0.00568176	Podxl	podocalyxin-like
ENSMUSG00000028040	2.92464	-1.0703	2.2601e-08	1.78533e-06	Efna4	ephrin A4
ENSMUSG00000047534	1.86648	-1.07336	6.78372e-06	0.00010271	Mis18bp1	MIS18 binding protein 1
ENSMUSG00000026429	1.19491	-1.0734	1.70877e-05	0.000207351	Ube2t	ubiquitin-conjugating enzyme E2T
ENSMUSG00000047003	1.32727	-1.07608	1.48822e-07	6.54058e-06	Zfp41	zinc finger protein 41
ENSMUSG00000041147	2.50344	-1.07656	1.62534e-05	0.000199633	Brca2	breast cancer 2, early onset
ENSMUSG00000027469	4.10212	-1.07858	6.98033e-09	8.19071e-07	Tpx2	TPX2, microtubule-associated
ENSMUSG00000069272	3.35438	-1.08015	9.85685e-05	0.000783234	H2ac8	H2A clustered histone 8
ENSMUSG00000004099	5.72352	-1.08084	2.67005e-08	1.99199e-06	Dnmt1	DNA methyltransferase (cytosine-5) 1
ENSMUSG00000027203	3.85902	-1.08116	9.48381e-08	4.81602e-06	Dut	deoxyuridine triphosphatase
ENSMUSG00000033952	3.29017	-1.08192	6.28642e-07	1.77104e-05	Aspm	abnormal spindle microtubule assembly
ENSMUSG00000024366	-0.335306	-1.08218	0.000760991	0.00382884	Gfra3	glial cell line derived neurotrophic factor family receptor alpha 3
ENSMUSG00000029516	3.99499	-1.08452	7.55584e-10	1.82565e-07	Cit	citron
ENSMUSG00000024660	5.00401	-1.08463	2.81196e-08	2.04731e-06	Incenp	inner centromere protein
ENSMUSG00000063439	-0.22247	-1.08515	0.00380902	0.0135959	B9d2	B9 protein domain 2
ENSMUSG00000039509	3.93988	-1.08573	1.3106e-07	6.01594e-06	Nup133	nucleoporin 133
ENSMUSG00000002489	3.93712	-1.09186	4.75262e-07	1.45051e-05	Tiam1	T cell lymphoma invasion and metastasis 1
ENSMUSG00000017314	0.909233	-1.09252	1.76209e-06	3.75601e-05	Mpp2	membrane protein, palmitoylated 2 (MAGUK p55 subfamily member 2)
ENSMUSG00000066191	0.310954	-1.09424	0.000252102	0.00164253	Anks6	ankyrin repeat and sterile alpha motif domain containing 6
ENSMUSG00000031821	2.61292	-1.09491	1.28526e-05	0.00016866	Gins2	GINS complex subunit 2 (Psf2 homolog)
ENSMUSG00000071478	3.27927	-1.0961	0.000205279	0.00139617	H2ac7	H2A clustered histone 7
ENSMUSG00000038980	0.429399	-1.09611	6.07383e-05	0.000540164	Rbbp8nl	RBBP8 N-terminal like
ENSMUSG00000032815	2.98573	-1.0971	7.77017e-07	2.09154e-05	Fanca	Fanconi anemia, complementation group A
ENSMUSG00000055485	0.4091	-1.0982	0.000705858	0.00361483	Soga1	suppressor of glucose, autophagy associated 1
ENSMUSG00000038126	1.91509	-1.09848	4.00924e-06	6.8634e-05	Mphosph9	M-phase phosphoprotein 9
ENSMUSG00000039748	2.5093	-1.10125	1.92112e-05	0.000228471	Exo1	exonuclease 1
ENSMUSG00000059939	2.2789	-1.10245	6.97422e-08	3.82257e-06	9430015G10Rik	RIKEN cDNA 9430015G10 gene
ENSMUSG00000027306	3.02841	-1.10285	1.50905e-07	6.60812e-06	Nusap1	nucleolar and spindle associated protein 1
ENSMUSG00000037544	3.05014	-1.10288	4.05151e-09	5.69378e-07	Dlgap5	DLG associated protein 5
ENSMUSG00000063021	4.77633	-1.1042	1.50339e-05	0.000190063	H2ac15	H2A clustered histone 15
ENSMUSG00000028438	2.58956	-1.10526	2.20349e-07	8.70276e-06	Kif24	kinesin family member 24
ENSMUSG00000036863	3.18882	-1.10664	3.65565e-06	6.44056e-05	Syde2	synapse defective 1, Rho GTPase, homolog 2 (C. elegans)
ENSMUSG00000046997	0.771771	-1.11127	1.02702e-05	0.000141212	Spsb4	splA/ryanodine receptor domain and SOCS box containing 4
ENSMUSG00000029730	5.45194	-1.11367	4.03041e-07	1.30594e-05	Mcm7	minichromosome maintenance complex component 7
ENSMUSG00000030796	0.998439	-1.11646	1.28166e-05	0.000168371	Tead2	TEA domain family member 2
ENSMUSG00000024791	3.02952	-1.11674	3.29253e-07	1.1305e-05	Cdca5	cell division cycle associated 5
ENSMUSG00000026728	1.77501	-1.11748	6.38331e-07	1.78585e-05	Vim	vimentin
ENSMUSG00000072980	0.517352	-1.11753	0.000835576	0.00410686	Oip5	Opa interacting protein 5
ENSMUSG00000056394	4.73421	-1.1193	2.28941e-09	4.1924e-07	Lig1	ligase I, DNA, ATP-dependent
ENSMUSG00000017861	3.82796	-1.11944	4.66655e-08	2.83417e-06	Mybl2	myeloblastosis oncogene-like 2
ENSMUSG00000047757	0.0210319	-1.12013	0.00134566	0.00600129	Fancb	Fanconi anemia, complementation group B
ENSMUSG00000069267	4.41986	-1.12017	0.000122723	0.000936384	H3c2	H3 clustered histone 2
ENSMUSG00000028391	0.429208	-1.12123	0.00130337	0.00586686	Wdr31	WD repeat domain 31
ENSMUSG00000069265	4.6038	-1.12206	8.78676e-05	0.000719003	H3c1	H3 clustered histone 1
ENSMUSG00000007080	3.6357	-1.12551	1.4643e-06	3.28341e-05	Pole	polymerase (DNA directed), epsilon
ENSMUSG00000002835	4.75037	-1.12719	1.65759e-08	1.46231e-06	Chaf1a	chromatin assembly factor 1, subunit A (p150)
ENSMUSG00000031004	6.33139	-1.12774	9.83711e-08	4.91287e-06	Mki67	antigen identified by monoclonal antibody Ki 67
ENSMUSG00000061615	4.02113	-1.13115	2.04841e-05	0.00023943	H2ac4	H2A clustered histone 4
ENSMUSG00000069274	6.37031	-1.13572	1.42994e-06	3.23637e-05	H4c6	H4 clustered histone 6
ENSMUSG00000040860	3.1378	-1.13749	4.0148e-09	5.69378e-07	Crocc	ciliary rootlet coiled-coil, rootletin
ENSMUSG00000023940	2.13213	-1.13954	6.85998e-07	1.89725e-05	Sgo1	shugoshin 1
ENSMUSG00000038943	4.31886	-1.14015	3.13984e-10	9.73028e-08	Prc1	protein regulator of cytokinesis 1
ENSMUSG00000026622	4.1948	-1.14276	2.03801e-08	1.66793e-06	Nek2	NIMA (never in mitosis gene a)-related expressed kinase 2
ENSMUSG00000012443	4.46002	-1.14291	2.79767e-07	1.00527e-05	Kif11	kinesin family member 11
ENSMUSG00000020914	6.35431	-1.14325	1.62508e-08	1.44417e-06	Top2a	topoisomerase (DNA) II alpha
ENSMUSG00000026605	4.50255	-1.14338	1.00318e-07	4.98949e-06	Cenpf	centromere protein F
ENSMUSG00000079173	1.61591	-1.15025	1.01602e-05	0.000140659	Zan	zonadhesin
ENSMUSG00000079559	0.0517875	-1.15091	0.00119944	0.00549317	Colca2	COLCA2 homolog
ENSMUSG00000026355	5.13862	-1.15113	1.73187e-07	7.22249e-06	Mcm6	minichromosome maintenance complex component 6
ENSMUSG00000025395	2.55176	-1.15748	4.99322e-07	1.49747e-05	Prim1	DNA primase, p49 subunit
ENSMUSG00000044707	1.23957	-1.16643	5.57287e-05	0.000505658	Ccnjl	cyclin J-like
ENSMUSG00000000861	2.01525	-1.16676	3.17812e-07	1.10376e-05	Bcl11a	B cell CLL/lymphoma 11A (zinc finger protein)
ENSMUSG00000023505	3.7673	-1.16706	6.28543e-07	1.77104e-05	Cdca3	cell division cycle associated 3
ENSMUSG00000019214	2.5157	-1.16721	6.71009e-07	1.86432e-05	Chtf18	CTF18, chromosome transmission fidelity factor 18
ENSMUSG00000051378	2.94342	-1.1703	7.16256e-08	3.88191e-06	Kif18b	kinesin family member 18B
ENSMUSG00000028587	0.894735	-1.17513	4.80355e-05	0.000452264	Orc1	origin recognition complex, subunit 1
ENSMUSG00000040841	0.70686	-1.17736	0.000194906	0.00133995	Six5	sine oculis-related homeobox 5
ENSMUSG00000061533	1.84486	-1.18003	1.74622e-06	3.73537e-05	Cep128	centrosomal protein 128
ENSMUSG00000032113	1.68934	-1.18475	4.54466e-07	1.40838e-05	Chek1	checkpoint kinase 1
ENSMUSG00000003779	3.92385	-1.18535	5.31516e-08	3.13361e-06	Kif20a	kinesin family member 20A
ENSMUSG00000027654	2.15709	-1.18646	2.87592e-08	2.05671e-06	Fam83d	family with sequence similarity 83, member D
ENSMUSG00000048327	2.57197	-1.18902	1.78807e-07	7.40427e-06	Ckap2l	cytoskeleton associated protein 2-like
ENSMUSG00000001566	1.47839	-1.19103	2.21934e-07	8.70874e-06	Mnx1	motor neuron and pancreas homeobox 1
ENSMUSG00000032221	-0.0481573	-1.19234	6.64972e-05	0.000580811	Mns1	meiosis-specific nuclear structural protein 1
ENSMUSG00000071547	1.76707	-1.1941	2.68932e-06	5.14289e-05	Nt5dc2	5'-nucleotidase domain containing 2
ENSMUSG00000071636	0.402744	-1.19577	1.66027e-06	3.59606e-05	Rimbp3	RIMS binding protein 3
ENSMUSG00000027326	2.84235	-1.1958	9.77593e-06	0.000136943	Knl1	kinetochore scaffold 1
ENSMUSG00000017499	3.23538	-1.19759	2.83582e-09	4.71158e-07	Cdc6	cell division cycle 6
ENSMUSG00000045328	3.59395	-1.19823	8.08289e-08	4.26593e-06	Cenpe	centromere protein E
ENSMUSG00000041859	4.88428	-1.19848	4.13832e-08	2.63241e-06	Mcm3	minichromosome maintenance complex component 3
ENSMUSG00000021176	-0.0472921	-1.19872	0.00011565	0.000891988	Efcab11	EF-hand calcium binding domain 11
ENSMUSG00000028357	0.869106	-1.1997	0.000207693	0.00140942	Kif12	kinesin family member 12
ENSMUSG00000044201	1.28565	-1.20097	6.15987e-06	9.55689e-05	Cdc25c	cell division cycle 25C
ENSMUSG00000039187	1.90863	-1.20105	3.695e-06	6.48153e-05	Fanci	Fanconi anemia, complementation group I
ENSMUSG00000035683	3.18164	-1.20233	8.14292e-08	4.27893e-06	Melk	maternal embryonic leucine zipper kinase
ENSMUSG00000046179	3.63639	-1.20241	7.68251e-09	8.67765e-07	E2f8	E2F transcription factor 8
ENSMUSG00000044005	1.05511	-1.20326	1.46111e-06	3.28234e-05	Gls2	glutaminase 2 (liver, mitochondrial)
ENSMUSG00000041498	2.67331	-1.20546	5.61104e-08	3.26034e-06	Kif14	kinesin family member 14
ENSMUSG00000054256	1.47583	-1.20566	7.03261e-05	0.000604292	Msi1	musashi RNA-binding protein 1
ENSMUSG00000042489	3.00216	-1.20569	1.36205e-07	6.16547e-06	Clspn	claspin
ENSMUSG00000019845	0.811664	-1.20573	3.04564e-06	5.61121e-05	Tube1	tubulin, epsilon 1
ENSMUSG00000034906	3.87022	-1.2128	2.82244e-07	1.00923e-05	Ncaph	non-SMC condensin I complex, subunit H
ENSMUSG00000041406	1.41992	-1.21436	1.92762e-05	0.000228623	BC055324	cDNA sequence BC055324
ENSMUSG00000000028	2.26173	-1.21443	6.53968e-09	7.90386e-07	Cdc45	cell division cycle 45
ENSMUSG00000036768	3.19597	-1.21494	6.26099e-07	1.77104e-05	Kif15	kinesin family member 15
ENSMUSG00000029521	3.03928	-1.21845	3.37561e-08	2.28736e-06	Chek2	checkpoint kinase 2
ENSMUSG00000021326	6.82527	-1.22142	1.75219e-16	1.05885e-12	Trim27	tripartite motif-containing 27
ENSMUSG00000046341	1.49409	-1.22167	1.46827e-06	3.2862e-05	Gm11223	predicted gene 11223
ENSMUSG00000072381	-0.215504	-1.22174	9.67972e-05	0.000773737	Gm10355	predicted gene 10355
ENSMUSG00000050936	4.08728	-1.22233	3.35416e-06	6.0505e-05	Gm42743	predicted gene 42743
ENSMUSG00000021697	0.788159	-1.22268	7.52963e-06	0.000111115	Depdc1b	DEP domain containing 1B
ENSMUSG00000078773	1.30887	-1.22458	1.99495e-07	8.11818e-06	Rad54b	RAD54 homolog B (S. cerevisiae)
ENSMUSG00000058773	5.37811	-1.22727	9.57753e-06	0.000135227	H1f5	H1.5 linker histone, cluster member
ENSMUSG00000046591	3.03094	-1.23291	3.69699e-08	2.44163e-06	Ticrr	TOPBP1-interacting checkpoint and replication regulator
ENSMUSG00000038644	4.53337	-1.23534	1.19163e-07	5.62177e-06	Pold1	polymerase (DNA directed), delta 1, catalytic subunit
ENSMUSG00000030322	0.722124	-1.23898	1.17494e-05	0.000157607	Mbd4	methyl-CpG binding domain protein 4
ENSMUSG00000058290	3.49242	-1.24028	5.13834e-09	6.60659e-07	Espl1	extra spindle pole bodies 1, separase
ENSMUSG00000047996	-0.498286	-1.24289	0.00159274	0.00681654	Prrg1	proline rich Gla (G-carboxyglutamic acid) 1
ENSMUSG00000059791	2.0705	-1.2435	1.94794e-08	1.62805e-06	Nrm	nurim (nuclear envelope membrane protein)
ENSMUSG00000023015	3.94148	-1.24488	2.74259e-08	2.00891e-06	Racgap1	Rac GTPase-activating protein 1
ENSMUSG00000069910	2.36629	-1.24516	4.03412e-08	2.60729e-06	Spdl1	spindle apparatus coiled-coil protein 1
ENSMUSG00000030247	-0.0050193	-1.24682	0.000171737	0.0012188	Kcnj8	potassium inwardly-rectifying channel, subfamily J, member 8
ENSMUSG00000026683	2.42151	-1.24736	7.79846e-07	2.09352e-05	Nuf2	NUF2, NDC80 kinetochore complex component
ENSMUSG00000061991	4.10881	-1.2492	1.2143e-05	0.000161453	H2ac10	H2A clustered histone 10
ENSMUSG00000022360	4.23836	-1.25189	8.92151e-09	9.37612e-07	Atad2	ATPase family, AAA domain containing 2
ENSMUSG00000027496	3.51522	-1.25349	6.00155e-08	3.37371e-06	Aurka	aurora kinase A
ENSMUSG00000073705	0.677409	-1.25531	0.000203742	0.00138728	Cenps	centromere protein S
ENSMUSG00000005233	1.97122	-1.25713	7.8869e-09	8.82603e-07	Spc25	SPC25, NDC80 kinetochore complex component, homolog (S. cerevisiae)
ENSMUSG00000062510	1.94984	-1.25776	1.81502e-07	7.43663e-06	Nsl1	NSL1, MIS12 kinetochore complex component
ENSMUSG00000063445	1.32465	-1.26048	9.82304e-05	0.000781575	Nmral1	NmrA-like family domain containing 1
ENSMUSG00000028551	2.31035	-1.26172	6.22007e-07	1.76884e-05	Cdkn2c	cyclin dependent kinase inhibitor 2C
ENSMUSG00000006678	3.23994	-1.26332	1.5579e-07	6.75742e-06	Pola1	polymerase (DNA directed), alpha 1
ENSMUSG00000033826	0.1527	-1.26348	4.3655e-05	0.000421754	Dnah8	dynein, axonemal, heavy chain 8
ENSMUSG00000031629	0.880903	-1.26718	2.64026e-06	5.05708e-05	Cenpu	centromere protein U
ENSMUSG00000024352	-0.111976	-1.26909	0.000308038	0.00192699	Spata24	spermatogenesis associated 24
ENSMUSG00000026785	2.89725	-1.27041	6.50261e-09	7.90386e-07	Pkn3	protein kinase N3
ENSMUSG00000049409	-0.444921	-1.27078	0.000865361	0.00422917	Prokr1	prokineticin receptor 1
ENSMUSG00000022033	2.95045	-1.27124	8.35725e-07	2.21504e-05	Pbk	PDZ binding kinase
ENSMUSG00000069793	2.51653	-1.27131	1.72208e-08	1.50214e-06	Slfn9	schlafen 9
ENSMUSG00000020493	1.8593	-1.27769	1.16942e-06	2.82672e-05	Prr11	proline rich 11
ENSMUSG00000051220	2.29907	-1.28207	4.53327e-07	1.40838e-05	Ercc6l	excision repair cross-complementing rodent repair deficiency complementation group 6 like
ENSMUSG00000029414	3.04121	-1.28266	7.35431e-10	1.82137e-07	Kntc1	kinetochore associated 1
ENSMUSG00000024056	1.73771	-1.28732	3.2127e-05	0.000332676	Ndc80	NDC80 kinetochore complex component
ENSMUSG00000030867	4.12508	-1.29114	2.0655e-08	1.67343e-06	Plk1	polo like kinase 1
ENSMUSG00000021365	7.80248	-1.29378	1.92558e-06	4.01407e-05	Nedd9	neural precursor cell expressed, developmentally down-regulated gene 9
ENSMUSG00000027323	3.05731	-1.29555	4.38627e-08	2.71859e-06	Rad51	RAD51 recombinase
ENSMUSG00000051727	5.11841	-1.30091	3.35607e-09	5.00759e-07	Kctd14	potassium channel tetramerisation domain containing 14
ENSMUSG00000072082	3.78712	-1.30369	7.57853e-09	8.67765e-07	Ccnf	cyclin F
ENSMUSG00000001517	3.53312	-1.30432	7.69158e-08	4.09517e-06	Foxm1	forkhead box M1
ENSMUSG00000034773	1.30029	-1.30737	1.48856e-06	3.31933e-05	Hrob	homologous recombination factor with OB-fold
ENSMUSG00000035455	2.52144	-1.30798	4.82507e-08	2.90721e-06	Fignl1	fidgetin-like 1
ENSMUSG00000027715	4.74306	-1.3133	4.14536e-09	5.75871e-07	Ccna2	cyclin A2
ENSMUSG00000028068	3.99611	-1.32061	1.62227e-09	3.26779e-07	Iqgap3	IQ motif containing GTPase activating protein 3
ENSMUSG00000034522	3.81245	-1.32358	4.02858e-13	9.73789e-10	Zfp395	zinc finger protein 395
ENSMUSG00000015880	2.97838	-1.32593	1.53836e-08	1.38751e-06	Ncapg	non-SMC condensin I complex, subunit G
ENSMUSG00000040204	3.4918	-1.32661	4.61976e-07	1.42233e-05	Pclaf	PCNA clamp associated factor
ENSMUSG00000024795	3.70642	-1.32816	2.51741e-07	9.35329e-06	Kif20b	kinesin family member 20B
ENSMUSG00000007646	0.196537	-1.32896	2.42768e-06	4.75541e-05	Rad51c	RAD51 paralog C
ENSMUSG00000022034	2.24546	-1.33455	2.14639e-07	8.58984e-06	Esco2	establishment of sister chromatid cohesion N-acetyltransferase 2
ENSMUSG00000053765	-0.0180685	-1.33666	2.34602e-05	0.000264654	Oas1f	2'-5' oligoadenylate synthetase 1F
ENSMUSG00000053414	6.01099	-1.33915	5.79464e-16	2.33447e-12	Hunk	hormonally upregulated Neu-associated kinase
ENSMUSG00000045273	1.10629	-1.34198	1.57527e-05	0.000196073	Cenph	centromere protein H
ENSMUSG00000027353	1.36611	-1.34444	2.70604e-06	5.15043e-05	Mcm8	minichromosome maintenance 8 homologous recombination repair factor
ENSMUSG00000036912	-0.300794	-1.34482	0.000253303	0.00164906	Piwil4	piwi-like RNA-mediated gene silencing 4
ENSMUSG00000074506	4.38984	-1.34536	0.000848215	0.00415378	Gm10705	predicted gene 10705
ENSMUSG00000059060	0.613542	-1.34848	1.18025e-06	2.83589e-05	Rad51b	RAD51 paralog B
ENSMUSG00000026354	5.35792	-1.35045	5.16519e-08	3.06012e-06	Lct	lactase
ENSMUSG00000032892	2.50482	-1.35308	1.99929e-08	1.65503e-06	Rangrf	RAN guanine nucleotide release factor
ENSMUSG00000005410	5.17346	-1.35789	1.15164e-08	1.1135e-06	Mcm5	minichromosome maintenance complex component 5
ENSMUSG00000028832	5.03078	-1.36079	1.03206e-08	1.03946e-06	Stmn1	stathmin 1
ENSMUSG00000036882	0.382931	-1.36518	3.54477e-06	6.30386e-05	Arhgap33	Rho GTPase activating protein 33
ENSMUSG00000039994	3.19045	-1.37387	9.64884e-08	4.83883e-06	Timeless	timeless circadian clock 1
ENSMUSG00000048922	3.16096	-1.38012	1.27616e-08	1.21446e-06	Cdca2	cell division cycle associated 2
ENSMUSG00000034023	2.0089	-1.38642	4.56986e-09	6.13681e-07	Fancd2	Fanconi anemia, complementation group D2
ENSMUSG00000020808	1.76569	-1.3884	3.3057e-09	4.99409e-07	Pimreg	PICALM interacting mitotic regulator
ENSMUSG00000019773	2.14669	-1.3955	1.13153e-07	5.44846e-06	Fbxo5	F-box protein 5
ENSMUSG00000048012	-0.367997	-1.39986	0.000115228	0.000889866	Zfp473	zinc finger protein 473
ENSMUSG00000038252	5.3381	-1.40471	3.30734e-10	9.99313e-08	Ncapd2	non-SMC condensin I complex, subunit D2
ENSMUSG00000025574	3.83561	-1.40711	2.84582e-09	4.71158e-07	Tk1	thymidine kinase 1
ENSMUSG00000045842	-0.0467646	-1.42435	6.1948e-05	0.000548099	Tgif2-ps2	TGFB-induced factor homeobox 2, pseudogene 2
ENSMUSG00000042606	2.9605	-1.4252	3.62107e-08	2.40463e-06	Hirip3	HIRA interacting protein 3
ENSMUSG00000027379	2.52566	-1.4282	7.62661e-09	8.67765e-07	Bub1	BUB1, mitotic checkpoint serine/threonine kinase
ENSMUSG00000039055	1.11232	-1.4334	2.84262e-05	0.000305657	Eme1	essential meiotic structure-specific endonuclease 1
ENSMUSG00000039396	1.36756	-1.43597	1.62438e-06	3.53965e-05	Neil3	nei like 3 (E. coli)
ENSMUSG00000020897	3.85024	-1.4372	1.74002e-08	1.50214e-06	Aurkb	aurora kinase B
ENSMUSG00000039814	0.737811	-1.44123	3.54106e-06	6.30386e-05	Xkr5	X-linked Kx blood group related 5
ENSMUSG00000034206	1.8343	-1.44196	7.48195e-06	0.00011077	Polq	polymerase (DNA directed), theta
ENSMUSG00000061013	-0.80156	-1.44642	4.68478e-05	0.000444089	Mkx	mohawk homeobox
ENSMUSG00000030677	3.23608	-1.44716	1.41367e-08	1.33481e-06	Kif22	kinesin family member 22
ENSMUSG00000036223	1.71137e-05	-1.46874	2.39027e-06	4.73587e-05	Ska1	spindle and kinetochore associated complex subunit 1
ENSMUSG00000022322	2.13666	-1.46964	2.24141e-07	8.73859e-06	Shcbp1	Shc SH2-domain binding protein 1
ENSMUSG00000030223	0.0806343	-1.47104	6.11844e-06	9.50482e-05	Ptpro	protein tyrosine phosphatase, receptor type, O
ENSMUSG00000035365	1.37541	-1.47411	2.28742e-07	8.79487e-06	Parpbp	PARP1 binding protein
ENSMUSG00000082163	-0.620646	-1.48401	0.000336356	0.00206035	Gm14276	predicted gene 14276
ENSMUSG00000022604	0.481866	-1.49048	1.15598e-06	2.80546e-05	Cep97	centrosomal protein 97
ENSMUSG00000040084	4.10877	-1.49617	6.22382e-09	7.74871e-07	Bub1b	BUB1B, mitotic checkpoint serine/threonine kinase
ENSMUSG00000028747	1.7631	-1.5015	3.82852e-07	1.26772e-05	Htr6	5-hydroxytryptamine (serotonin) receptor 6
ENSMUSG00000030303	2.21295	-1.50156	1.29057e-06	3.02871e-05	Far2	fatty acyl CoA reductase 2
ENSMUSG00000028678	2.82539	-1.50221	9.23002e-10	2.06582e-07	Kif2c	kinesin family member 2C
ENSMUSG00000026039	2.10722	-1.51542	3.21697e-09	4.98466e-07	Sgo2a	shugoshin 2A
ENSMUSG00000074476	2.42529	-1.52541	8.6871e-08	4.48273e-06	Spc24	SPC24, NDC80 kinetochore complex component, homolog (S. cerevisiae)
ENSMUSG00000069227	-0.519379	-1.53164	7.54027e-05	0.000639521	Gprin1	G protein-regulated inducer of neurite outgrowth 1
ENSMUSG00000038379	1.97236	-1.53474	2.45021e-07	9.28096e-06	Ttk	Ttk protein kinase
ENSMUSG00000005470	2.48578	-1.53951	2.59056e-09	4.59933e-07	Asf1b	anti-silencing function 1B histone chaperone
ENSMUSG00000021485	0.801245	-1.54889	4.10335e-06	6.98494e-05	Mxd3	Max dimerization protein 3
ENSMUSG00000026121	1.66078	-1.54947	1.44234e-08	1.35133e-06	Sema4c	sema domain, immunoglobulin domain (Ig), transmembrane domain (TM) and short cytoplasmic domain, (semaphorin) 4C
ENSMUSG00000028702	2.50972	-1.56905	1.38892e-07	6.23959e-06	Rad54l	RAD54 like (S. cerevisiae)
ENSMUSG00000001763	0.33788	-1.57605	5.87052e-07	1.6974e-05	Tspan33	tetraspanin 33
ENSMUSG00000024968	4.10082	-1.61856	1.57276e-12	2.71548e-09	Rcor2	REST corepressor 2
ENSMUSG00000020101	4.96551	-1.62076	1.97509e-11	1.32793e-08	Vsir	V-set immunoregulatory receptor
ENSMUSG00000064225	-0.306879	-1.62562	8.84794e-05	0.000722542	Paqr9	progestin and adipoQ receptor family member IX
ENSMUSG00000046295	1.98747	-1.64237	3.10412e-07	1.08429e-05	Ankle1	ankyrin repeat and LEM domain containing 1
ENSMUSG00000044966	-0.114363	-1.65866	4.87864e-07	1.48149e-05	Fbxo48	F-box protein 48
ENSMUSG00000030930	1.5783	-1.66127	4.65349e-09	6.18044e-07	Chst15	carbohydrate sulfotransferase 15
ENSMUSG00000062175	4.11595	-1.70597	5.54994e-12	6.09787e-09	Tgif2	TGFB-induced factor homeobox 2
ENSMUSG00000035239	6.20005	-1.71696	4.23055e-11	2.43478e-08	Neu3	neuraminidase 3
ENSMUSG00000037379	0.680045	-1.78951	9.14276e-06	0.000130057	Spon2	spondin 2, extracellular matrix protein
ENSMUSG00000032177	1.08354	-1.81491	1.0562e-08	1.05498e-06	Pde4a	phosphodiesterase 4A, cAMP specific
ENSMUSG00000037991	0.186227	-1.83048	4.67366e-07	1.43365e-05	Rmi2	RecQ mediated genome instability 2
ENSMUSG00000024411	2.41552	-1.88201	1.0092e-08	1.03366e-06	Aqp4	aquaporin 4
ENSMUSG00000050288	0.904706	-1.93281	2.49075e-07	9.3244e-06	Fzd2	frizzled class receptor 2
ENSMUSG00000020140	5.38369	-2.08453	2.66034e-12	4.01911e-09	Lgr5	leucine rich repeat containing G protein coupled receptor 5
ENSMUSG00000044313	1.41979	-2.0932	1.30571e-10	5.63599e-08	Mab21l3	mab-21-like 3
ENSMUSG00000022026	1.73232	-2.25966	7.79072e-06	0.000113856	Olfm4	olfactomedin 4
ENSMUSG00000004328	3.49561	-2.60524	5.65046e-15	1.70729e-11	Hif3a	hypoxia inducible factor 3, alpha subunit

### Sheet: DEGs_adult_basal_vs_mock
Differentially expressed genes (Basal adult vs. mock) log2FC 0.585 and FDR <0.05
Ensembl ID	logCPM	adult_basal_vs_mock__logFC	adult_basal_vs_mock__PValue	adult_basal_vs_mock__FDR	symbol	description
ENSMUSG00000034855	1.39778	1.95651	4.11744e-05	0.000415041	Cxcl10	chemokine (C-X-C motif) ligand 10
ENSMUSG00000032297	-0.467795	1.92171	1.7175e-05	0.000218732	Celf6	CUGBP, Elav-like family member 6
ENSMUSG00000021109	5.82718	1.86165	3.00241e-19	3.62871e-15	Hif1a	hypoxia inducible factor 1, alpha subunit
ENSMUSG00000031757	-0.0762806	1.82913	5.68655e-06	9.51907e-05	Mt4	metallothionein 4
ENSMUSG00000083902	-0.346212	1.63139	0.000234781	0.00155484	Tent2-ps1	terminal nucleotidyltransferase 2, pseudogene 1
ENSMUSG00000055148	0.507915	1.51523	2.63337e-05	0.000299688	Klf2	Kruppel-like factor 2 (lung)
ENSMUSG00000070644	-0.0281904	1.51309	5.93792e-05	0.000544994	Etnk2	ethanolamine kinase 2
ENSMUSG00000022705	2.08729	1.37069	9.57337e-07	2.70969e-05	Drd3	dopamine receptor D3
ENSMUSG00000058672	6.53545	1.34991	2.24652e-07	9.90931e-06	Tubb2a	tubulin, beta 2A class IIA
ENSMUSG00000053469	-0.303485	1.3222	0.00324482	0.0117875	Tg	thyroglobulin
ENSMUSG00000025092	2.01997	1.31784	4.98671e-06	8.74737e-05	Hspa12a	heat shock protein 12A
ENSMUSG00000029449	6.22809	1.29649	3.87295e-11	3.8998e-08	Rhof	ras homolog family member F (in filopodia)
ENSMUSG00000047298	-0.408907	1.27873	0.000111064	0.000880567	Kcnv2	potassium channel, subfamily V, member 2
ENSMUSG00000028435	2.68395	1.26957	0.000128926	0.000983709	Aqp3	aquaporin 3
ENSMUSG00000062421	4.78335	1.26614	1.28505e-12	2.58853e-09	Arf2	ADP-ribosylation factor 2
ENSMUSG00000023057	8.472	1.26299	1.83194e-06	4.35843e-05	Fabp2	fatty acid binding protein 2, intestinal
ENSMUSG00000020912	0.486846	1.25839	0.00294569	0.010874	Krt12	keratin 12
ENSMUSG00000023341	1.03131	1.24354	0.00558837	0.0181318	Mx2	MX dynamin-like GTPase 2
ENSMUSG00000053862	3.61967	1.21153	2.80787e-09	5.22091e-07	Slc51b	solute carrier family 51, beta subunit
ENSMUSG00000014852	-0.589423	1.20744	0.00414904	0.0143436	Adamts13	a disintegrin-like and metallopeptidase (reprolysin type) with thrombospondin type 1 motif, 13
ENSMUSG00000041695	2.23211	1.20371	2.47637e-05	0.000286475	Kcnj2	potassium inwardly-rectifying channel, subfamily J, member 2
ENSMUSG00000052353	0.567091	1.1968	4.00283e-05	0.000406198	Cemip	cell migration inducing protein, hyaluronan binding
ENSMUSG00000028517	3.44634	1.18601	7.16141e-07	2.20442e-05	Plpp3	phospholipid phosphatase 3
ENSMUSG00000035372	6.09129	1.16589	1.24879e-11	1.56397e-08	1810055G02Rik	RIKEN cDNA 1810055G02 gene
ENSMUSG00000030790	4.80439	1.16415	0.000137791	0.00103776	Adm	adrenomedullin
ENSMUSG00000029700	6.1356	1.1623	4.19627e-10	1.53685e-07	Slc13a1	solute carrier family 13 (sodium/sulfate symporters), member 1
ENSMUSG00000004038	8.41348	1.14705	4.90645e-11	3.91362e-08	Gstm3	glutathione S-transferase, mu 3
ENSMUSG00000027397	7.58802	1.14603	7.80252e-14	3.14337e-10	Slc20a1	solute carrier family 20, member 1
ENSMUSG00000017868	5.9412	1.14493	5.5641e-09	8.20094e-07	Sgk2	serum/glucocorticoid regulated kinase 2
ENSMUSG00000049307	0.126416	1.13417	0.000102064	0.000823917	Fut4	fucosyltransferase 4
ENSMUSG00000027530	-0.488606	1.12009	0.00121327	0.00540894	Fabp12	fatty acid binding protein 12
ENSMUSG00000028655	5.85784	1.10796	6.89844e-10	2.19407e-07	Mfsd2a	major facilitator superfamily domain containing 2A
ENSMUSG00000038011	1.08756	1.09871	0.00447354	0.0152474	Dnah10	dynein, axonemal, heavy chain 10
ENSMUSG00000070280	1.16822	1.0887	3.33623e-05	0.000355884	Slc22a14	solute carrier family 22 (organic cation transporter), member 14
ENSMUSG00000029864	5.26484	1.08252	1.29967e-08	1.44108e-06	Gstk1	glutathione S-transferase kappa 1
ENSMUSG00000021609	2.62621	1.05393	3.67977e-05	0.000381748	Slc6a3	solute carrier family 6 (neurotransmitter transporter, dopamine), member 3
ENSMUSG00000064065	0.250891	1.0492	4.17885e-05	0.000417401	Ipcef1	interaction protein for cytohesin exchange factors 1
ENSMUSG00000020641	4.91406	1.04628	0.0140185	0.0374178	Rsad2	radical S-adenosyl methionine domain containing 2
ENSMUSG00000058135	8.37193	1.04523	5.93015e-08	3.79216e-06	Gstm1	glutathione S-transferase, mu 1
ENSMUSG00000001627	6.49387	1.03514	2.39002e-09	4.58504e-07	Ifrd1	interferon-related developmental regulator 1
ENSMUSG00000027513	0.198547	1.01441	0.00463366	0.0156475	Pck1	phosphoenolpyruvate carboxykinase 1, cytosolic
ENSMUSG00000024124	2.22706	1.00417	7.92449e-06	0.000123105	Prss30	protease, serine 30
ENSMUSG00000036856	0.316504	1.00084	0.00406916	0.0141484	Wnt4	wingless-type MMTV integration site family, member 4
ENSMUSG00000052392	5.06019	0.998136	7.06134e-07	2.18269e-05	Acot4	acyl-CoA thioesterase 4
ENSMUSG00000048899	-0.274263	0.994906	0.00150739	0.00639911	Rimkla	ribosomal modification protein rimK-like family member A
ENSMUSG00000048329	2.87771	0.986446	4.7141e-10	1.67572e-07	Mfsd6l	major facilitator superfamily domain containing 6-like
ENSMUSG00000042041	6.46768	0.985003	3.0333e-09	5.37846e-07	2010003K11Rik	RIKEN cDNA 2010003K11 gene
ENSMUSG00000074435	0.803462	0.981686	0.000194473	0.00134925	Smcp	sperm mitochondria-associated cysteine-rich protein
ENSMUSG00000083679	2.55222	0.975686	3.05677e-06	6.20909e-05	Gm12892	predicted gene 12892
ENSMUSG00000025277	6.26154	0.97452	2.6206e-08	2.18431e-06	Abhd6	abhydrolase domain containing 6
ENSMUSG00000061536	5.90225	0.972892	1.49909e-11	1.64709e-08	Sec22c	SEC22 homolog C, vesicle trafficking protein
ENSMUSG00000032786	7.66639	0.970438	2.74719e-10	1.10675e-07	Alas1	aminolevulinic acid synthase 1
ENSMUSG00000030747	8.72195	0.970211	4.67108e-08	3.13637e-06	Dgat2	diacylglycerol O-acyltransferase 2
ENSMUSG00000032369	8.14584	0.968056	7.94098e-10	2.35529e-07	Plscr1	phospholipid scramblase 1
ENSMUSG00000032377	1.96683	0.962432	0.000274237	0.00173803	Plscr4	phospholipid scramblase 4
ENSMUSG00000048473	7.36964	0.958751	1.67584e-10	8.1017e-08	Sult6b2	sulfotransferase family 6B, member 2
ENSMUSG00000026675	7.62367	0.956021	4.55899e-11	3.91362e-08	Hsd17b7	hydroxysteroid (17-beta) dehydrogenase 7
ENSMUSG00000020646	2.56939	0.950678	2.81977e-05	0.00031381	Mboat2	membrane bound O-acyltransferase domain containing 2
ENSMUSG00000050761	0.53071	0.948793	3.92437e-05	0.000400252	Gp1bb	glycoprotein Ib, beta polypeptide
ENSMUSG00000025194	9.50666	0.948023	7.17876e-09	9.57095e-07	Abcc2	ATP-binding cassette, sub-family C (CFTR/MRP), member 2
ENSMUSG00000029650	5.82314	0.944563	1.28628e-07	6.78864e-06	Slc46a3	solute carrier family 46, member 3
ENSMUSG00000071506	4.89558	0.943416	1.7013e-08	1.69933e-06	Tmem139	transmembrane protein 139
ENSMUSG00000010025	8.61072	0.931272	1.1226e-08	1.29216e-06	Aldh3a2	aldehyde dehydrogenase family 3, subfamily A2
ENSMUSG00000069874	2.61079	0.926594	0.00894142	0.0262233	Irgm2	immunity-related GTPase family M member 2
ENSMUSG00000031762	8.44289	0.922497	0.000109111	0.000867009	Mt2	metallothionein 2
ENSMUSG00000042286	1.76026	0.922127	0.000334361	0.00199456	Stab1	stabilin 1
ENSMUSG00000054422	8.27664	0.914651	5.48591e-06	9.32471e-05	Fabp1	fatty acid binding protein 1, liver
ENSMUSG00000047502	1.52353	0.912685	6.56375e-05	0.000588935	Mroh7	maestro heat-like repeat family member 7
ENSMUSG00000043155	1.95175	0.90686	4.87544e-05	0.000470267	Hpdl	4-hydroxyphenylpyruvate dioxygenase-like
ENSMUSG00000045775	6.10662	0.904177	1.83421e-10	8.32855e-08	Slc16a5	solute carrier family 16 (monocarboxylic acid transporters), member 5
ENSMUSG00000028680	5.49862	0.903871	1.62447e-07	7.69936e-06	Plk3	polo like kinase 3
ENSMUSG00000024774	2.60905	0.900709	3.9372e-08	2.81568e-06	Ankrd22	ankyrin repeat domain 22
ENSMUSG00000024381	4.62052	0.899731	6.3632e-08	3.97854e-06	Bin1	bridging integrator 1
ENSMUSG00000002992	0.41202	0.892131	0.00208246	0.0082699	Apoc2	apolipoprotein C-II
ENSMUSG00000032010	2.72142	0.888381	2.52415e-08	2.14837e-06	Usp2	ubiquitin specific peptidase 2
ENSMUSG00000054364	6.91253	0.888247	1.28083e-07	6.78864e-06	Rhob	ras homolog family member B
ENSMUSG00000034459	5.9267	0.883818	0.0127771	0.034788	Ifit1	interferon-induced protein with tetratricopeptide repeats 1
ENSMUSG00000050424	0.591613	0.880826	0.00305042	0.0111855	Pnma5	paraneoplastic antigen family 5
ENSMUSG00000013653	0.11599	0.880393	0.000481493	0.00263676	1810065E05Rik	RIKEN cDNA 1810065E05 gene
ENSMUSG00000068299	6.2407	0.878538	5.09455e-09	7.79402e-07	Nat8f4	N-acetyltransferase 8 (GCN5-related) family member 4
ENSMUSG00000040297	6.56419	0.878163	4.08087e-08	2.90126e-06	Suco	SUN domain containing ossification factor
ENSMUSG00000033105	9.06339	0.87806	5.32949e-09	7.95212e-07	Lss	lanosterol synthase
ENSMUSG00000048450	2.26893	0.873487	4.0439e-05	0.000409334	Msx1	msh homeobox 1
ENSMUSG00000003849	3.84482	0.86896	8.83226e-08	5.1075e-06	Nqo1	NAD(P)H dehydrogenase, quinone 1
ENSMUSG00000041831	2.04996	0.867437	3.23624e-06	6.48644e-05	Sytl3	synaptotagmin-like 3
ENSMUSG00000040414	6.19099	0.865305	1.15453e-10	6.15059e-08	Slc25a28	solute carrier family 25, member 28
ENSMUSG00000022090	6.44689	0.858608	7.60334e-09	9.98848e-07	Pdlim2	PDZ and LIM domain 2
ENSMUSG00000046733	7.14767	0.856618	6.7474e-05	0.000601838	Gprc5a	G protein-coupled receptor, family C, group 5, member A
ENSMUSG00000028789	3.09019	0.853953	2.66472e-08	2.20588e-06	Azin2	antizyme inhibitor 2
ENSMUSG00000035041	8.71056	0.8535	2.10508e-09	4.38654e-07	Creb3l3	cAMP responsive element binding protein 3-like 3
ENSMUSG00000079494	5.00757	0.85344	4.88496e-09	7.66748e-07	Nat8f5	N-acetyltransferase 8 (GCN5-related) family member 5
ENSMUSG00000032656	2.0251	0.851957	0.0003738	0.00217199	Marchf3	membrane associated ring-CH-type finger 3
ENSMUSG00000030278	6.29981	0.849055	9.71904e-07	2.71833e-05	Cidec	cell death-inducing DFFA-like effector c
ENSMUSG00000041827	8.02982	0.848191	0.000205289	0.00140733	Oasl1	2'-5' oligoadenylate synthetase-like 1
ENSMUSG00000032020	1.98687	0.84797	0.000141269	0.00105851	Ubash3b	ubiquitin associated and SH3 domain containing, B
ENSMUSG00000041696	0.172231	0.84675	0.001523	0.00645406	Rasl12	RAS-like, family 12
ENSMUSG00000028967	7.51521	0.845006	1.72942e-08	1.70425e-06	Errfi1	ERBB receptor feedback inhibitor 1
ENSMUSG00000010122	2.92781	0.841973	0.00049497	0.00268858	Slc47a1	solute carrier family 47, member 1
ENSMUSG00000028970	3.83258	0.838093	7.02605e-06	0.000112771	Abcb1b	ATP-binding cassette, sub-family B (MDR/TAP), member 1B
ENSMUSG00000074139	2.16286	0.835627	0.000105165	0.000843975	1700057G04Rik	RIKEN cDNA 1700057G04 gene
ENSMUSG00000030472	6.14684	0.832803	3.70208e-08	2.69642e-06	Ceacam18	carcinoembryonic antigen-related cell adhesion molecule 18
ENSMUSG00000037580	6.44335	0.832567	3.99667e-07	1.50479e-05	Gch1	GTP cyclohydrolase 1
ENSMUSG00000022377	5.84504	0.830122	2.70445e-05	0.000306623	Asap1	ArfGAP with SH3 domain, ankyrin repeat and PH domain1
ENSMUSG00000029630	7.12311	0.829509	9.35581e-05	0.00077595	Cyp3a25	cytochrome P450, family 3, subfamily a, polypeptide 25
ENSMUSG00000078612	0.250061	0.826941	0.00446771	0.0152361	Fyb2	FYN binding protein 2
ENSMUSG00000036067	1.45395	0.826646	5.86626e-05	0.000539982	Slc2a6	solute carrier family 2 (facilitated glucose transporter), member 6
ENSMUSG00000054150	-0.0232534	0.826021	0.0099626	0.0285733	Syne3	spectrin repeat containing, nuclear envelope family member 3
ENSMUSG00000027605	7.93788	0.823711	2.33053e-06	5.16822e-05	Acss2	acyl-CoA synthetase short-chain family member 2
ENSMUSG00000032454	9.45196	0.822317	2.40563e-05	0.000281184	Rbp2	retinol binding protein 2, cellular
ENSMUSG00000055994	-0.170014	0.821809	0.00835926	0.0249272	Nod2	nucleotide-binding oligomerization domain containing 2
ENSMUSG00000022220	0.858309	0.818997	0.000419319	0.00236485	Adcy4	adenylate cyclase 4
ENSMUSG00000010651	7.3287	0.816072	7.20633e-09	9.57095e-07	Acaa1b	acetyl-Coenzyme A acyltransferase 1B
ENSMUSG00000019970	4.65516	0.815984	8.17595e-05	0.000698336	Sgk1	serum/glucocorticoid regulated kinase 1
ENSMUSG00000079470	6.08804	0.815023	0.000113788	0.00089476	Utp14b	UTP14B small subunit processome component
ENSMUSG00000025192	9.02746	0.814296	3.07061e-09	5.37846e-07	Entpd7	ectonucleoside triphosphate diphosphohydrolase 7
ENSMUSG00000074259	6.85425	0.809406	3.60262e-09	5.96456e-07	Gramd2	GRAM domain containing 2
ENSMUSG00000027952	7.16908	0.809325	1.13528e-05	0.000160292	Pmvk	phosphomevalonate kinase
ENSMUSG00000003541	4.89646	0.808889	2.00234e-05	0.000244943	Ier3	immediate early response 3
ENSMUSG00000047180	8.69042	0.807862	3.13096e-10	1.22067e-07	Neurl3	neuralized E3 ubiquitin protein ligase 3
ENSMUSG00000003271	5.16551	0.805707	8.22738e-09	1.03602e-06	Sult2b1	sulfotransferase family, cytosolic, 2B, member 1
ENSMUSG00000056148	2.41497	0.804777	0.000138062	0.00103834	Rdh9	retinol dehydrogenase 9
ENSMUSG00000067235	6.51646	0.804392	2.24434e-10	9.3535e-08	H2-Q10	histocompatibility 2, Q region locus 10
ENSMUSG00000049134	0.504385	0.802188	0.000652097	0.00333951	Nrap	nebulin-related anchoring protein
ENSMUSG00000037434	5.77115	0.800259	7.40625e-12	1.21348e-08	Slc30a1	solute carrier family 30 (zinc transporter), member 1
ENSMUSG00000023800	3.8138	0.797394	9.67409e-07	2.71317e-05	Tiam2	T cell lymphoma invasion and metastasis 2
ENSMUSG00000062017	0.265294	0.797056	0.00588497	0.0189265	Abca14	ATP-binding cassette, sub-family A (ABC1), member 14
ENSMUSG00000037887	5.04899	0.793554	6.00216e-07	1.98583e-05	Dusp8	dual specificity phosphatase 8
ENSMUSG00000068349	5.21518	0.789724	7.1439e-05	0.000630227	Gml	glycosylphosphatidylinositol anchored molecule like
ENSMUSG00000032802	7.69657	0.788569	1.09224e-10	6.15059e-08	Srxn1	sulfiredoxin 1 homolog (S. cerevisiae)
ENSMUSG00000010064	0.794502	0.788155	0.00654514	0.0205253	Slc38a3	solute carrier family 38, member 3
ENSMUSG00000027358	6.69582	0.785242	2.32038e-05	0.000274405	Bmp2	bone morphogenetic protein 2
ENSMUSG00000032593	3.21386	0.784862	2.60897e-06	5.57102e-05	Amigo3	adhesion molecule with Ig like domain 3
ENSMUSG00000022546	8.69266	0.78371	3.70225e-08	2.69642e-06	Gpt	glutamic pyruvic transaminase, soluble
ENSMUSG00000068114	6.30031	0.782826	1.37958e-08	1.50212e-06	Ccdc134	coiled-coil domain containing 134
ENSMUSG00000040600	8.68337	0.78001	2.00211e-08	1.84714e-06	Eps8l3	EPS8-like 3
ENSMUSG00000039234	7.83702	0.779369	1.43454e-08	1.53432e-06	Sec24d	Sec24 related gene family, member D (S. cerevisiae)
ENSMUSG00000057933	5.91542	0.775879	2.4386e-09	4.60515e-07	Gsta2	glutathione S-transferase, alpha 2 (Yc2)
ENSMUSG00000031725	5.51694	0.775178	7.58109e-08	4.51355e-06	Ces1f	carboxylesterase 1F
ENSMUSG00000037936	7.21057	0.775073	2.31132e-06	5.15597e-05	Scarb1	scavenger receptor class B, member 1
ENSMUSG00000025202	2.28067	0.774572	0.0013639	0.00591975	Scd3	stearoyl-coenzyme A desaturase 3
ENSMUSG00000033355	3.17206	0.772793	0.00101047	0.00468909	Rtp4	receptor transporter protein 4
ENSMUSG00000074179	6.4598	0.772629	1.17637e-07	6.31896e-06	Gsta5	glutathione S-transferase alpha 5
ENSMUSG00000021226	3.37621	0.77182	0.000115275	0.000902016	Acot2	acyl-CoA thioesterase 2
ENSMUSG00000027890	5.74638	0.771467	7.36747e-08	4.46894e-06	Gstm4	glutathione S-transferase, mu 4
ENSMUSG00000049580	7.16528	0.76888	4.5407e-09	7.22091e-07	Tsku	tsukushi, small leucine rich proteoglycan
ENSMUSG00000022947	6.12605	0.767418	3.27345e-08	2.55245e-06	Cbr3	carbonyl reductase 3
ENSMUSG00000024810	5.91084	0.76641	1.58926e-07	7.59582e-06	Il33	interleukin 33
ENSMUSG00000065734	-0.0526741	0.76488	0.00639745	0.0201624	Snord49a	small nucleolar RNA, C/D box 49A
ENSMUSG00000045193	5.65615	0.762782	1.44859e-09	3.28836e-07	Cirbp	cold inducible RNA binding protein
ENSMUSG00000055435	5.58689	0.762773	2.2646e-09	4.51127e-07	Maf	avian musculoaponeurotic fibrosarcoma oncogene homolog
ENSMUSG00000022528	5.25684	0.761121	1.09032e-08	1.2884e-06	Hes1	hes family bHLH transcription factor 1
ENSMUSG00000056124	7.52366	0.760642	5.46508e-10	1.88717e-07	B4galt6	UDP-Gal:betaGlcNAc beta 1,4-galactosyltransferase, polypeptide 6
ENSMUSG00000028389	3.60636	0.759764	3.98579e-06	7.47445e-05	Zfp37	zinc finger protein 37
ENSMUSG00000042688	7.6175	0.758547	9.64003e-10	2.64794e-07	Mapk6	mitogen-activated protein kinase 6
ENSMUSG00000047446	5.05877	0.755541	8.9753e-09	1.1183e-06	Arl4a	ADP-ribosylation factor-like 4A
ENSMUSG00000039899	5.82126	0.754147	3.72582e-08	2.69642e-06	Fgl2	fibrinogen-like protein 2
ENSMUSG00000038037	1.23761	0.753756	0.00193334	0.00778878	Socs1	suppressor of cytokine signaling 1
ENSMUSG00000080058	0.0534684	0.751527	0.00440673	0.0150444	Gm11175	predicted gene 11175
ENSMUSG00000037904	5.75833	0.750734	1.49644e-09	3.28836e-07	Ankrd9	ankyrin repeat domain 9
ENSMUSG00000026399	5.83043	0.748884	1.00397e-06	2.78707e-05	Cd55	CD55 molecule, decay accelerating factor for complement
ENSMUSG00000036292	4.70062	0.748001	2.06722e-05	0.000251352	Gramd1c	GRAM domain containing 1C
ENSMUSG00000024846	4.62156	0.746977	0.000234158	0.00155411	Cst6	cystatin E/M
ENSMUSG00000064341	9.4427	0.746901	0.01819	0.0460987	mt-Nd1	mitochondrially encoded NADH dehydrogenase 1
ENSMUSG00000049871	3.66842	0.746098	1.65816e-05	0.000214218	Nlrc3	NLR family, CARD domain containing 3
ENSMUSG00000032717	1.08722	0.744778	0.00395676	0.0138553	Mdfi	MyoD family inhibitor
ENSMUSG00000056457	4.75914	0.744491	0.00928258	0.0269556	Prl2c3	prolactin family 2, subfamily c, member 3
ENSMUSG00000010830	2.31346	0.744075	0.000136697	0.00103128	Kdelr3	KDEL (Lys-Asp-Glu-Leu) endoplasmic reticulum protein retention receptor 3
ENSMUSG00000045136	4.60407	0.74391	2.59714e-05	0.000295843	Tubb2b	tubulin, beta 2B class IIB
ENSMUSG00000049303	3.66812	0.743558	9.76234e-05	0.000797241	Syt12	synaptotagmin XII
ENSMUSG00000037348	4.27944	0.742736	0.000163396	0.00118464	Paqr7	progestin and adipoQ receptor family member VII
ENSMUSG00000032715	5.2271	0.740234	2.76164e-07	1.15492e-05	Trib3	tribbles pseudokinase 3
ENSMUSG00000020838	1.99801	0.740204	0.000948454	0.00445689	Slc6a4	solute carrier family 6 (neurotransmitter transporter, serotonin), member 4
ENSMUSG00000051335	4.05248	0.735676	2.52233e-08	2.14837e-06	Gfod1	glucose-fructose oxidoreductase domain containing 1
ENSMUSG00000001225	6.0843	0.734981	1.58727e-07	7.59582e-06	Slc26a3	solute carrier family 26, member 3
ENSMUSG00000040640	1.08575	0.733983	0.0031105	0.0113747	Erc2	ELKS/RAB6-interacting/CAST family member 2
ENSMUSG00000023328	2.52598	0.731613	0.000491589	0.00267628	Ache	acetylcholinesterase
ENSMUSG00000028158	11.2664	0.726171	3.00823e-07	1.20389e-05	Mttp	microsomal triglyceride transfer protein
ENSMUSG00000074218	5.57886	0.726073	6.7168e-08	4.1418e-06	Cox7a1	cytochrome c oxidase subunit 7A1
ENSMUSG00000024190	4.99489	0.725465	0.000586705	0.00306568	Dusp1	dual specificity phosphatase 1
ENSMUSG00000035129	1.86652	0.72543	0.00051384	0.00276627	Gm6781	predicted gene 6781
ENSMUSG00000025429	6.45683	0.72303	1.65256e-07	7.77154e-06	Pstpip2	proline-serine-threonine phosphatase-interacting protein 2
ENSMUSG00000034591	5.70652	0.722059	2.45939e-06	5.35557e-05	Slc41a2	solute carrier family 41, member 2
ENSMUSG00000032192	3.31098	0.719727	4.75181e-06	8.5082e-05	Gnb5	guanine nucleotide binding protein (G protein), beta 5
ENSMUSG00000021453	2.39023	0.718952	3.50563e-05	0.000368235	Gadd45g	growth arrest and DNA-damage-inducible 45 gamma
ENSMUSG00000026149	8.7081	0.713879	9.49469e-08	5.33734e-06	Tm4sf20	transmembrane 4 L six family member 20
ENSMUSG00000059316	8.13966	0.711751	3.21203e-09	5.46769e-07	Slc27a4	solute carrier family 27 (fatty acid transporter), member 4
ENSMUSG00000029410	-0.187047	0.710219	0.0068001	0.0211329	Ppef2	protein phosphatase, EF hand calcium-binding domain 2
ENSMUSG00000063522	5.53669	0.709576	0.00867674	0.0256461	Ly6m	lymphocyte antigen 6 complex, locus M
ENSMUSG00000050747	4.78682	0.709033	0.0002835	0.00177929	Trim15	tripartite motif-containing 15
ENSMUSG00000035929	5.09517	0.708743	1.05618e-06	2.87499e-05	H2-Q4	histocompatibility 2, Q region locus 4
ENSMUSG00000019278	6.52365	0.70576	4.04814e-06	7.56195e-05	Dpep1	dipeptidase 1
ENSMUSG00000024981	11.0991	0.704696	1.90765e-06	4.48001e-05	Acsl5	acyl-CoA synthetase long-chain family member 5
ENSMUSG00000034738	4.95565	0.702836	8.45111e-07	2.50959e-05	Nostrin	nitric oxide synthase trafficker
ENSMUSG00000025396	2.37051	0.702503	0.000112599	0.000887349	Hsd17b6	hydroxysteroid (17-beta) dehydrogenase 6
ENSMUSG00000037071	11.0256	0.702501	3.83398e-06	7.31007e-05	Scd1	stearoyl-Coenzyme A desaturase 1
ENSMUSG00000020108	7.35932	0.700521	4.4905e-08	3.06873e-06	Ddit4	DNA-damage-inducible transcript 4
ENSMUSG00000024912	1.57739	0.698103	0.00241324	0.0093243	Fosl1	fos-like antigen 1
ENSMUSG00000036027	2.32911	0.697955	0.00501192	0.0166093	1810046K07Rik	RIKEN cDNA 1810046K07 gene
ENSMUSG00000033854	3.52585	0.697458	5.19172e-09	7.84339e-07	Kcnk10	potassium channel, subfamily K, member 10
ENSMUSG00000068011	6.0847	0.696741	3.41642e-09	5.73485e-07	Mkrn2os	makorin, ring finger protein 2, opposite strand
ENSMUSG00000052837	7.85648	0.695736	8.74128e-05	0.000737193	Junb	jun B proto-oncogene
ENSMUSG00000030545	5.4183	0.694003	1.14783e-09	2.98081e-07	Pex11a	peroxisomal biogenesis factor 11 alpha
ENSMUSG00000050721	3.50669	0.693944	6.713e-06	0.00010905	Plekho2	pleckstrin homology domain containing, family O member 2
ENSMUSG00000020258	4.72065	0.692489	4.29038e-09	6.9138e-07	Glyctk	glycerate kinase
ENSMUSG00000003032	7.98092	0.692436	8.90375e-05	0.000746565	Klf4	Kruppel-like factor 4 (gut)
ENSMUSG00000017167	1.35736	0.691733	0.00105893	0.0048607	Cntnap1	contactin associated protein-like 1
ENSMUSG00000002565	5.91718	0.691555	1.4016e-05	0.00018906	Scin	scinderin
ENSMUSG00000049164	4.13596	0.691261	7.18718e-06	0.000113928	Zfp518a	zinc finger protein 518A
ENSMUSG00000079445	5.58462	0.69122	9.22398e-08	5.20939e-06	B3gnt7	UDP-GlcNAc:betaGal beta-1,3-N-acetylglucosaminyltransferase 7
ENSMUSG00000029605	1.2402	0.690496	0.00912356	0.0266282	Oas1b	2'-5' oligoadenylate synthetase 1B
ENSMUSG00000022217	3.96036	0.689743	4.69859e-07	1.67021e-05	Emc9	ER membrane protein complex subunit 9
ENSMUSG00000039960	6.41727	0.688688	2.9319e-06	6.03013e-05	Rhou	ras homolog family member U
ENSMUSG00000035775	10.1531	0.688177	1.96937e-05	0.000242134	Krt20	keratin 20
ENSMUSG00000025408	4.87588	0.687795	3.73931e-06	7.19721e-05	Ddit3	DNA-damage inducible transcript 3
ENSMUSG00000032860	5.33277	0.686919	1.05289e-07	5.73206e-06	P2ry2	purinergic receptor P2Y, G-protein coupled 2
ENSMUSG00000001270	10.0937	0.686755	1.55712e-08	1.58146e-06	Ckb	creatine kinase, brain
ENSMUSG00000050777	3.83869	0.685854	1.75214e-05	0.000221693	Tmem37	transmembrane protein 37
ENSMUSG00000034282	5.39844	0.684759	2.96572e-05	0.000324084	Evpl	envoplakin
ENSMUSG00000041845	6.18428	0.684526	7.88246e-06	0.000122609	Rhod	ras homolog family member D
ENSMUSG00000035370	2.1948	0.684042	0.000522841	0.00280349	Gm49322	predicted gene, 49322
ENSMUSG00000068600	3.84048	0.683412	0.000352271	0.00207717	Gml2	glycosylphosphatidylinositol anchored molecule like 2
ENSMUSG00000019960	7.43955	0.682549	1.64342e-05	0.000212888	Dusp6	dual specificity phosphatase 6
ENSMUSG00000027346	4.43811	0.682505	3.68042e-06	7.12846e-05	Gpcpd1	glycerophosphocholine phosphodiesterase 1
ENSMUSG00000041220	7.55425	0.679054	2.3326e-08	2.04288e-06	Elovl6	ELOVL family member 6, elongation of long chain fatty acids (yeast)
ENSMUSG00000037157	5.72363	0.678383	9.76737e-08	5.46521e-06	Il22ra1	interleukin 22 receptor, alpha 1
ENSMUSG00000021411	6.07664	0.678002	2.47391e-07	1.06027e-05	Pxdc1	PX domain containing 1
ENSMUSG00000024747	6.33535	0.677953	7.24394e-07	2.22209e-05	Aldh1a7	aldehyde dehydrogenase family 1, subfamily A7
ENSMUSG00000024063	5.9358	0.677804	5.02643e-07	1.7357e-05	Lbh	limb-bud and heart
ENSMUSG00000030089	0.315845	0.675135	0.00283997	0.0105638	Slc41a3	solute carrier family 41, member 3
ENSMUSG00000028965	3.06704	0.673878	2.28274e-05	0.000270748	Tnfrsf9	tumor necrosis factor receptor superfamily, member 9
ENSMUSG00000036611	5.63076	0.673629	3.06821e-08	2.44434e-06	Eepd1	endonuclease/exonuclease/phosphatase family domain containing 1
ENSMUSG00000074489	3.80823	0.673508	0.000679968	0.00345117	Bglap3	bone gamma-carboxyglutamate protein 3
ENSMUSG00000056501	4.02006	0.672939	0.000205494	0.00140794	Cebpb	CCAAT/enhancer binding protein (C/EBP), beta
ENSMUSG00000031286	3.91987	0.67216	2.54379e-06	5.46196e-05	Glt28d2	glycosyltransferase 28 domain containing 2
ENSMUSG00000031604	8.80574	0.672156	6.15068e-07	2.019e-05	Msmo1	methylsterol monoxygenase 1
ENSMUSG00000072723	0.127351	0.671207	0.0150812	0.0396242	Gm10044	predicted gene 10044
ENSMUSG00000031382	0.700625	0.670264	0.00447209	0.0152467	Asb11	ankyrin repeat and SOCS box-containing 11
ENSMUSG00000054630	4.61111	0.664974	0.000157671	0.00115213	Ugt2b5	UDP glucuronosyltransferase 2 family, polypeptide B5
ENSMUSG00000018900	5.53955	0.664712	6.12129e-08	3.89378e-06	Slc22a5	solute carrier family 22 (organic cation transporter), member 5
ENSMUSG00000023951	7.85305	0.661355	4.71061e-05	0.000456398	Vegfa	vascular endothelial growth factor A
ENSMUSG00000024899	8.91164	0.658692	1.8801e-06	4.44675e-05	Papss2	3'-phosphoadenosine 5'-phosphosulfate synthase 2
ENSMUSG00000083282	2.29435	0.658479	2.42034e-05	0.000282242	Ctsf	cathepsin F
ENSMUSG00000022757	7.20483	0.657717	2.51523e-06	5.43813e-05	Tfg	Trk-fused gene
ENSMUSG00000022615	3.4891	0.657308	9.65149e-06	0.00014208	Tymp	thymidine phosphorylase
ENSMUSG00000038068	1.85829	0.65679	0.000183708	0.00129614	Rnf144b	ring finger protein 144B
ENSMUSG00000020272	4.94116	0.656449	2.56134e-05	0.000292317	Stk10	serine/threonine kinase 10
ENSMUSG00000058005	1.48478	0.655537	0.00564665	0.018277	Tdpoz3	TD and POZ domain containing 3
ENSMUSG00000025479	0.452033	0.654479	0.00377008	0.0133192	Cyp2e1	cytochrome P450, family 2, subfamily e, polypeptide 1
ENSMUSG00000029413	5.07614	0.653488	1.92703e-08	1.83387e-06	Naaa	N-acylethanolamine acid amidase
ENSMUSG00000074604	6.34762	0.652926	1.7922e-05	0.000225788	Mgst2	microsomal glutathione S-transferase 2
ENSMUSG00000049414	2.53238	0.652867	0.0148243	0.0391826	Gm5417	predicted gene 5417
ENSMUSG00000020814	1.03256	0.651016	0.00156052	0.00656701	Mxra7	matrix-remodelling associated 7
ENSMUSG00000058624	9.24823	0.650515	0.000503679	0.00272171	Gda	guanine deaminase
ENSMUSG00000024883	5.6291	0.649429	5.01231e-06	8.77953e-05	Rin1	Ras and Rab interactor 1
ENSMUSG00000040978	1.28486	0.649305	0.0040553	0.0141246	Gm11992	predicted gene 11992
ENSMUSG00000043421	2.35447	0.648586	0.00660601	0.0206572	Hilpda	hypoxia inducible lipid droplet associated
ENSMUSG00000048911	3.75551	0.648518	0.00016043	0.00116735	Rnf24	ring finger protein 24
ENSMUSG00000027954	7.71075	0.646341	9.99079e-06	0.000144783	Efna1	ephrin A1
ENSMUSG00000054136	0.97363	0.645306	0.00871991	0.0257297	Adm2	adrenomedullin 2
ENSMUSG00000051483	8.67377	0.645283	1.06192e-08	1.2884e-06	Cbr1	carbonyl reductase 1
ENSMUSG00000046814	2.66602	0.643377	0.000386397	0.00221747	Gchfr	GTP cyclohydrolase I feedback regulator
ENSMUSG00000036500	11.019	0.643073	2.37292e-05	0.000279252	Akp3	alkaline phosphatase 3, intestine, not Mn requiring
ENSMUSG00000083836	4.18527	0.642785	5.09271e-05	0.00048695	Ldha-ps2	lactate dehydrogenase A, pseudogene 2
ENSMUSG00000079440	11.5188	0.642462	4.3276e-05	0.000428716	Alpi	alkaline phosphatase, intestinal
ENSMUSG00000073406	3.84034	0.642257	3.61608e-05	0.000376366	H2-Bl	histocompatibility 2, blastocyst
ENSMUSG00000001804	0.699075	0.641593	0.00285931	0.0106103	Dsg4	desmoglein 4
ENSMUSG00000024222	6.83873	0.641371	1.07829e-08	1.2884e-06	Fkbp5	FK506 binding protein 5
ENSMUSG00000044165	2.06679	0.641014	0.00162315	0.00678683	Bcl2l15	BCLl2-like 15
ENSMUSG00000020658	5.10046	0.640873	0.00129175	0.00568128	Efr3b	EFR3 homolog B
ENSMUSG00000045005	8.2243	0.638437	6.84735e-10	2.19407e-07	Fzd5	frizzled class receptor 5
ENSMUSG00000059811	6.51687	0.638111	2.5653e-08	2.16812e-06	Atl2	atlastin GTPase 2
ENSMUSG00000014905	5.5537	0.638089	5.06062e-07	1.74253e-05	Dnajb9	DnaJ heat shock protein family (Hsp40) member B9
ENSMUSG00000039942	5.29731	0.637665	3.28045e-06	6.55331e-05	Ptger4	prostaglandin E receptor 4 (subtype EP4)
ENSMUSG00000084215	-0.158701	0.635658	0.00651099	0.0204451	Gm11814	predicted gene 11814
ENSMUSG00000027879	6.75867	0.635653	7.70484e-09	1.0013e-06	Sec22b	SEC22 homolog B, vesicle trafficking protein
ENSMUSG00000032526	3.14861	0.635603	2.83311e-06	5.9138e-05	Ss18l2	SS18, nBAF chromatin remodeling complex subunit like 2
ENSMUSG00000034586	6.1982	0.635083	2.25556e-09	4.51127e-07	Hid1	HID1 domain containing
ENSMUSG00000041939	6.73457	0.634017	8.22922e-09	1.03602e-06	Mvk	mevalonate kinase
ENSMUSG00000031709	5.51377	0.633973	0.000223383	0.00150659	Tbc1d9	TBC1 domain family, member 9
ENSMUSG00000020447	8.94194	0.633398	1.09775e-05	0.000155721	Npc1l1	NPC1 like intracellular cholesterol transporter 1
ENSMUSG00000044734	9.9442	0.631745	5.28492e-06	9.07294e-05	Serpinb1a	serine (or cysteine) peptidase inhibitor, clade B, member 1a
ENSMUSG00000052241	0.0820453	0.631034	0.0114991	0.0320597	A930035D04Rik	RIKEN cDNA A930035D04 gene
ENSMUSG00000066270	1.5843	0.630405	0.0162112	0.0419816	Gm10157	predicted gene 10157
ENSMUSG00000053113	4.3933	0.6299	0.000286795	0.00179317	Socs3	suppressor of cytokine signaling 3
ENSMUSG00000044390	3.14732	0.62822	7.1269e-05	0.000629376	Tigd3	tigger transposable element derived 3
ENSMUSG00000030748	6.39504	0.627976	1.01684e-07	5.61168e-06	Il4ra	interleukin 4 receptor, alpha
ENSMUSG00000037709	8.46745	0.627752	1.26316e-05	0.000174276	Fam13a	family with sequence similarity 13, member A
ENSMUSG00000051147	4.49286	0.625609	4.74423e-07	1.68149e-05	Nat2	N-acetyltransferase 2 (arylamine N-acetyltransferase)
ENSMUSG00000071076	8.6977	0.625031	5.24641e-06	9.0296e-05	Jund	jun D proto-oncogene
ENSMUSG00000020226	4.7892	0.624183	0.00543448	0.0177086	Slc5a4b	solute carrier family 5 (neutral amino acid transporters, system A), member 4b
ENSMUSG00000046908	3.26765	0.624065	2.12249e-05	0.000256524	Ltb4r1	leukotriene B4 receptor 1
ENSMUSG00000049225	3.41901	0.623965	6.02014e-07	1.98583e-05	Pdp1	pyruvate dehydrogenase phosphatase catalytic subunit 1
ENSMUSG00000026922	7.32505	0.622568	1.23425e-06	3.23582e-05	Agpat2	1-acylglycerol-3-phosphate O-acyltransferase 2 (lysophosphatidic acid acyltransferase, beta)
ENSMUSG00000000732	4.67095	0.622557	1.45947e-06	3.6825e-05	Icosl	icos ligand
ENSMUSG00000040432	4.8959	0.622097	1.2686e-05	0.000174827	Ltb4r2	leukotriene B4 receptor 2
ENSMUSG00000032018	8.28143	0.620113	4.5361e-07	1.62199e-05	Sc5d	sterol-C5-desaturase
ENSMUSG00000033949	5.19285	0.619144	3.12309e-07	1.24163e-05	Trim36	tripartite motif-containing 36
ENSMUSG00000024150	7.03022	0.61903	6.94616e-09	9.53991e-07	Mcfd2	multiple coagulation factor deficiency 2
ENSMUSG00000020134	6.40091	0.618893	2.25941e-06	5.0757e-05	Peli1	pellino 1
ENSMUSG00000010095	8.2788	0.618822	3.42871e-08	2.60625e-06	Slc3a2	solute carrier family 3 (activators of dibasic and neutral amino acid transport), member 2
ENSMUSG00000022555	8.89566	0.618785	3.25063e-08	2.55111e-06	Dgat1	diacylglycerol O-acyltransferase 1
ENSMUSG00000074622	3.35798	0.618259	4.36574e-05	0.000431787	Mafb	v-maf musculoaponeurotic fibrosarcoma oncogene family, protein B (avian)
ENSMUSG00000037754	1.73599	0.618078	0.000282545	0.00177764	Ppp1r16b	protein phosphatase 1, regulatory subunit 16B
ENSMUSG00000032418	6.41397	0.617616	2.65857e-06	5.64702e-05	Me1	malic enzyme 1, NADP(+)-dependent, cytosolic
ENSMUSG00000021733	7.62817	0.61731	2.25548e-07	9.91265e-06	Slc4a7	solute carrier family 4, sodium bicarbonate cotransporter, member 7
ENSMUSG00000071335	4.29026	0.616315	0.000282909	0.00177808	Mfsd4b3-ps	major facilitator superfamily domain containing 4B3, pseudogene
ENSMUSG00000064254	4.60566	0.616044	1.00233e-05	0.00014508	Ethe1	ethylmalonic encephalopathy 1
ENSMUSG00000024777	7.0373	0.61519	1.30821e-07	6.82278e-06	Ppp2r5b	protein phosphatase 2, regulatory subunit B', beta
ENSMUSG00000032350	7.23797	0.613661	8.0821e-07	2.42383e-05	Gclc	glutamate-cysteine ligase, catalytic subunit
ENSMUSG00000024866	5.07003	0.612174	3.32086e-05	0.000354989	Acy3	aspartoacylase (aminoacylase) 3
ENSMUSG00000024818	6.12025	0.611421	9.1199e-05	0.000760159	Slc25a45	solute carrier family 25, member 45
ENSMUSG00000061906	1.76503	0.611043	0.00587166	0.0188988	Ugt2b38	UDP glucuronosyltransferase 2 family, polypeptide B38
ENSMUSG00000032122	4.31175	0.610047	0.000441703	0.00246806	Slc37a2	solute carrier family 37 (glycerol-3-phosphate transporter), member 2
ENSMUSG00000038217	2.71973	0.606567	7.39187e-05	0.00064708	Tlcd2	TLC domain containing 2
ENSMUSG00000072571	6.53199	0.606107	4.19559e-08	2.96538e-06	Tmem253	transmembrane protein 253
ENSMUSG00000053279	8.95793	0.605638	9.43325e-05	0.000778759	Aldh1a1	aldehyde dehydrogenase family 1, subfamily A1
ENSMUSG00000027377	8.08558	0.605122	1.92518e-06	4.49183e-05	Mall	mal, T cell differentiation protein-like
ENSMUSG00000053846	3.27438	0.604341	0.000327878	0.00196773	Lipg	lipase, endothelial
ENSMUSG00000075701	5.35071	0.603476	7.16224e-09	9.57095e-07	Selenos	selenoprotein S
ENSMUSG00000078974	4.62482	0.603346	0.0116365	0.0323678	Sec61g	SEC61, gamma subunit
ENSMUSG00000027171	4.2794	0.603283	2.11933e-05	0.000256398	Prrg4	proline rich Gla (G-carboxyglutamic acid) 4 (transmembrane)
ENSMUSG00000031778	6.57216	0.602544	4.29742e-08	3.01969e-06	Cx3cl1	chemokine (C-X3-C motif) ligand 1
ENSMUSG00000026586	4.55187	0.602469	0.000251177	0.00162686	Prrx1	paired related homeobox 1
ENSMUSG00000079495	-0.0470078	0.602319	0.0185007	0.046778	Nat8f6	N-acetyltransferase 8 (GCN5-related) family member 6
ENSMUSG00000040584	9.25647	0.602169	2.00054e-08	1.84714e-06	Abcb1a	ATP-binding cassette, sub-family B (MDR/TAP), member 1A
ENSMUSG00000018919	9.18719	0.602007	5.12597e-07	1.76001e-05	Tm4sf5	transmembrane 4 superfamily member 5
ENSMUSG00000070392	1.99975	0.601531	0.00224881	0.00881581	Gm20634	predicted gene 20634
ENSMUSG00000056666	8.91686	0.599921	1.28447e-05	0.000176612	Retsat	retinol saturase (all trans retinol 13,14 reductase)
ENSMUSG00000025981	4.91185	0.598192	1.39953e-07	6.98957e-06	Coq10b	coenzyme Q10B
ENSMUSG00000074628	3.59787	0.596149	4.10385e-06	7.63064e-05	Tldc2	TBC/LysM associated domain containing 2
ENSMUSG00000026380	5.75947	0.595923	1.53328e-06	3.8026e-05	Tfcp2l1	transcription factor CP2-like 1
ENSMUSG00000027612	0.8695	0.595812	0.016134	0.0417996	Mmp24	matrix metallopeptidase 24
ENSMUSG00000014773	5.62384	0.59417	2.90998e-09	5.25305e-07	Dll1	delta like canonical Notch ligand 1
ENSMUSG00000050359	5.13025	0.590693	0.00906425	0.0264935	Sprr1a	small proline-rich protein 1A
ENSMUSG00000079523	9.68992	0.590302	1.13423e-05	0.000160292	Tmsb10	thymosin, beta 10
ENSMUSG00000023755	2.49653	0.589888	2.79229e-05	0.000311838	Rhebl1	Ras homolog enriched in brain like 1
ENSMUSG00000052396	7.7125	0.589716	9.04434e-06	0.000135117	Mogat2	monoacylglycerol O-acyltransferase 2
ENSMUSG00000036834	4.23442	-0.589585	4.57817e-06	8.24617e-05	Plch1	phospholipase C, eta 1
ENSMUSG00000030249	2.77027	-0.59049	0.00119258	0.00533806	Abcc9	ATP-binding cassette, sub-family C (CFTR/MRP), member 9
ENSMUSG00000028018	2.95847	-0.590761	4.54159e-05	0.000444451	Gstcd	glutathione S-transferase, C-terminal domain containing
ENSMUSG00000005732	5.34567	-0.591058	1.7972e-05	0.000225788	Ranbp1	RAN binding protein 1
ENSMUSG00000031365	3.9746	-0.591176	2.56759e-06	5.49237e-05	Zfp275	zinc finger protein 275
ENSMUSG00000032640	1.82768	-0.591611	0.00604002	0.0192968	Chsy1	chondroitin sulfate synthase 1
ENSMUSG00000001016	4.37945	-0.593073	8.32578e-06	0.000128017	Ilf2	interleukin enhancer binding factor 2
ENSMUSG00000025980	7.74702	-0.593946	9.41335e-05	0.000777647	Hspd1	heat shock protein 1 (chaperonin)
ENSMUSG00000063021	4.77633	-0.594172	0.0071703	0.0220229	H2ac15	H2A clustered histone 15
ENSMUSG00000021377	4.22548	-0.594723	0.00102205	0.00472518	Dek	DEK proto-oncogene (DNA binding)
ENSMUSG00000060600	2.08015	-0.594943	0.00108916	0.00496913	Eno3	enolase 3, beta muscle
ENSMUSG00000024590	5.55796	-0.595078	4.25006e-06	7.81829e-05	Lmnb1	lamin B1
ENSMUSG00000025008	2.5019	-0.595344	5.1041e-05	0.000487523	Tctn3	tectonic family member 3
ENSMUSG00000052852	1.20595	-0.59535	0.00206791	0.00821861	Reep1	receptor accessory protein 1
ENSMUSG00000028687	0.0894502	-0.595927	0.00459997	0.0155678	Mutyh	mutY DNA glycosylase
ENSMUSG00000040681	5.87905	-0.596426	1.33924e-06	3.42199e-05	Hmgn1	high mobility group nucleosomal binding domain 1
ENSMUSG00000073437	1.23938	-0.596645	0.00119531	0.00534263	D330041H03Rik	RIKEN cDNA D330041H03 gene
ENSMUSG00000033705	1.17881	-0.596664	0.00449113	0.0152901	Stard9	START domain containing 9
ENSMUSG00000026923	4.88524	-0.596908	1.01856e-06	2.80416e-05	Notch1	notch 1
ENSMUSG00000064177	-0.260664	-0.597147	0.0186813	0.0471559	Ghrl	ghrelin
ENSMUSG00000038256	6.36134	-0.597784	1.1507e-08	1.30885e-06	Bcl9	B cell CLL/lymphoma 9
ENSMUSG00000029366	3.40846	-0.598032	5.08205e-06	8.87597e-05	Dck	deoxycytidine kinase
ENSMUSG00000031557	5.94647	-0.598552	1.51307e-07	7.40365e-06	Plekha2	pleckstrin homology domain-containing, family A (phosphoinositide binding specific) member 2
ENSMUSG00000026411	2.65954	-0.598775	3.70768e-05	0.000383328	Tmem9	transmembrane protein 9
ENSMUSG00000027457	0.594916	-0.598998	0.0197648	0.0494571	Snph	syntaphilin
ENSMUSG00000025271	0.455996	-0.599102	0.0138596	0.0370672	Pfkfb1	6-phosphofructo-2-kinase/fructose-2,6-biphosphatase 1
ENSMUSG00000042985	3.53438	-0.599162	1.00708e-06	2.78707e-05	Upk3b	uroplakin 3B
ENSMUSG00000059013	0.115049	-0.599667	0.0128825	0.0350276	Sh2d3c	SH2 domain containing 3C
ENSMUSG00000038658	6.71531	-0.599973	1.9295e-10	8.32855e-08	Ric1	RAB6A GEF complex partner 1
ENSMUSG00000029541	0.910775	-0.600053	0.0192052	0.0482266	Cyp2w1	cytochrome P450, family 2, subfamily w, polypeptide 1
ENSMUSG00000025017	0.708544	-0.60033	0.00698132	0.021552	Pik3ap1	phosphoinositide-3-kinase adaptor protein 1
ENSMUSG00000018381	4.5064	-0.60067	1.33022e-05	0.000181136	Abi3	ABI family member 3
ENSMUSG00000027961	1.80391	-0.601912	0.00158192	0.0066432	Lrrc39	leucine rich repeat containing 39
ENSMUSG00000031864	3.70457	-0.601938	4.45662e-07	1.5983e-05	Ints10	integrator complex subunit 10
ENSMUSG00000015597	4.24103	-0.602394	4.32479e-08	3.02135e-06	Zfp318	zinc finger protein 318
ENSMUSG00000021175	3.16021	-0.602427	0.000877686	0.00419111	Cdca7l	cell division cycle associated 7 like
ENSMUSG00000037466	3.81777	-0.602554	0.00108371	0.00495187	Tedc1	tubulin epsilon and delta complex 1
ENSMUSG00000026627	2.62169	-0.602643	0.000214256	0.00145641	Pacc1	proton activated chloride channel 1
ENSMUSG00000074818	2.69657	-0.603754	0.000304333	0.00186994	Pdzd7	PDZ domain containing 7
ENSMUSG00000022248	1.92011	-0.603866	0.00247821	0.00950847	Rad1	RAD1 checkpoint DNA exonuclease
ENSMUSG00000074579	0.296878	-0.604065	0.0187134	0.0472271	Lekr1	leucine, glutamate and lysine rich 1
ENSMUSG00000066613	1.42709	-0.604093	0.000244889	0.00160768	Zfp932	zinc finger protein 932
ENSMUSG00000041679	1.03683	-0.604373	0.00754845	0.0229511	Lrrc29	leucine rich repeat containing 29
ENSMUSG00000031788	6.76285	-0.60489	6.91908e-09	9.53991e-07	Kifc3	kinesin family member C3
ENSMUSG00000002748	6.54317	-0.60578	9.97458e-08	5.52994e-06	Baz1b	bromodomain adjacent to zinc finger domain, 1B
ENSMUSG00000063415	5.30969	-0.606671	0.0054412	0.0177257	Cyp26b1	cytochrome P450, family 26, subfamily b, polypeptide 1
ENSMUSG00000038331	2.11888	-0.607356	4.40144e-05	0.000434606	Satb2	special AT-rich sequence binding protein 2
ENSMUSG00000018620	1.5275	-0.607843	0.002459	0.00945576	Mmp20	matrix metallopeptidase 20 (enamelysin)
ENSMUSG00000007216	1.4063	-0.608169	9.08895e-05	0.000758103	Zfp775	zinc finger protein 775
ENSMUSG00000023886	5.83511	-0.608252	6.8716e-07	2.14694e-05	Smoc2	SPARC related modular calcium binding 2
ENSMUSG00000007646	0.196537	-0.608959	0.00656444	0.0205752	Rad51c	RAD51 paralog C
ENSMUSG00000041471	0.375754	-0.611003	0.0180642	0.0458375	Shld2	shieldin complex subunit 2
ENSMUSG00000046574	5.17013	-0.611603	7.48649e-08	4.47929e-06	Prr12	proline rich 12
ENSMUSG00000061393	2.567	-0.611696	5.96211e-05	0.000546723	Acvr2b	activin receptor IIB
ENSMUSG00000015749	5.32895	-0.611957	2.77956e-05	0.000311054	Anp32e	acidic (leucine-rich) nuclear phosphoprotein 32 family, member E
ENSMUSG00000037579	1.03732	-0.612848	0.00692187	0.0214223	Kcnh3	potassium voltage-gated channel, subfamily H (eag-related), member 3
ENSMUSG00000022070	2.77759	-0.613183	0.000129606	0.00098728	Bora	bora, aurora kinase A activator
ENSMUSG00000047767	1.7907	-0.613355	0.00154914	0.0065305	Atg16l2	autophagy related 16-like 2 (S. cerevisiae)
ENSMUSG00000006527	2.92076	-0.61337	7.64356e-05	0.000664605	Sfmbt1	Scm-like with four mbt domains 1
ENSMUSG00000013155	1.74218	-0.613421	0.000622558	0.00321824	Enkd1	enkurin domain containing 1
ENSMUSG00000032040	2.20814	-0.61346	9.63218e-05	0.000789786	Dcps	decapping enzyme, scavenger
ENSMUSG00000056004	-0.272044	-0.614572	0.0144573	0.0383603	Elapor2	endosome-lysosome associated apoptosis and autophagy regulator family member 2
ENSMUSG00000031024	6.39862	-0.614728	8.75182e-10	2.45987e-07	Denn2b	DENN domain containing 2B
ENSMUSG00000031637	1.04229	-0.61479	0.00125395	0.00554733	Lrp2bp	Lrp2 binding protein
ENSMUSG00000004366	0.4059	-0.615347	0.0138459	0.0370471	Sst	somatostatin
ENSMUSG00000002055	3.71952	-0.616792	1.79484e-05	0.000225788	Spag5	sperm associated antigen 5
ENSMUSG00000020303	6.01499	-0.616793	4.58388e-07	1.63424e-05	Stc2	stanniocalcin 2
ENSMUSG00000002059	0.995897	-0.617501	0.00468479	0.0157717	Rab34	RAB34, member RAS oncogene family
ENSMUSG00000013629	5.49548	-0.617516	2.94797e-06	6.03885e-05	Cad	carbamoyl-phosphate synthetase 2, aspartate transcarbamylase, and dihydroorotase
ENSMUSG00000027201	4.2019	-0.617631	6.70255e-06	0.000109027	Myef2	myelin basic protein expression factor 2, repressor
ENSMUSG00000039470	2.31648	-0.618443	0.000933554	0.00440224	Zdhhc2	zinc finger, DHHC domain containing 2
ENSMUSG00000027752	2.59917	-0.618611	9.76927e-05	0.000797241	Exosc8	exosome component 8
ENSMUSG00000022949	3.32453	-0.618914	0.00012657	0.000969292	Clic6	chloride intracellular channel 6
ENSMUSG00000020253	1.13678	-0.618934	0.00826736	0.0247019	Ppm1m	protein phosphatase 1M
ENSMUSG00000008226	2.67046	-0.619413	0.000147442	0.00109056	Scrn3	secernin 3
ENSMUSG00000018411	1.57119	-0.619522	0.000317366	0.00192887	Mapt	microtubule-associated protein tau
ENSMUSG00000039231	3.18563	-0.619545	0.00134982	0.00587255	Suv39h1	suppressor of variegation 3-9 1
ENSMUSG00000016028	3.14942	-0.619801	0.00021043	0.00143524	Celsr1	cadherin, EGF LAG seven-pass G-type receptor 1
ENSMUSG00000049539	4.71615	-0.620349	0.0072348	0.022176	H1f1	H1.1 linker histone, cluster member
ENSMUSG00000041995	2.00097	-0.620662	0.00192385	0.00776608	Zbed3	zinc finger, BED type containing 3
ENSMUSG00000031075	5.14801	-0.620864	9.60192e-05	0.000788375	Ano1	anoctamin 1, calcium activated chloride channel
ENSMUSG00000038005	2.77982	-0.62126	0.000114498	0.000898583	Hpf1	histone PARylation factor 1
ENSMUSG00000033282	2.18521	-0.621278	8.49408e-06	0.00012962	Rpgrip1l	Rpgrip1-like
ENSMUSG00000021506	2.99547	-0.622841	1.24866e-05	0.000173265	Pitx1	paired-like homeodomain transcription factor 1
ENSMUSG00000029471	1.21473	-0.622976	0.00130761	0.00573433	Camkk2	calcium/calmodulin-dependent protein kinase kinase 2, beta
ENSMUSG00000025958	4.85002	-0.62309	1.10903e-08	1.28882e-06	Creb1	cAMP responsive element binding protein 1
ENSMUSG00000023050	1.49083	-0.624552	0.000367091	0.00214228	Map3k12	mitogen-activated protein kinase kinase kinase 12
ENSMUSG00000028565	5.16708	-0.624633	1.13361e-06	3.02446e-05	Nfia	nuclear factor I/A
ENSMUSG00000035125	1.54721	-0.624757	0.00113579	0.00513935	Gcfc2	GC-rich sequence DNA binding factor 2
ENSMUSG00000019817	0.891306	-0.625297	0.00298957	0.0110125	Plagl1	pleiomorphic adenoma gene-like 1
ENSMUSG00000031015	4.43859	-0.625986	8.84886e-06	0.000133377	Swap70	SWA-70 protein
ENSMUSG00000055240	1.7101	-0.626222	0.000810534	0.00393893	Zfp101	zinc finger protein 101
ENSMUSG00000057110	3.19595	-0.627597	7.69808e-06	0.000120361	Cntrl	centriolin
ENSMUSG00000064061	1.41378	-0.627651	0.0011323	0.0051293	Dzip3	DAZ interacting protein 3, zinc finger
ENSMUSG00000014245	2.49401	-0.628084	1.01813e-05	0.000146959	Pigl	phosphatidylinositol glycan anchor biosynthesis, class L
ENSMUSG00000024070	2.71909	-0.628195	2.82359e-05	0.000313946	Prkd3	protein kinase D3
ENSMUSG00000026708	2.17851	-0.628375	0.000149002	0.00110008	Cenpl	centromere protein L
ENSMUSG00000052794	1.42802	-0.629281	0.0014346	0.00614843	1700030K09Rik	RIKEN cDNA 1700030K09 gene
ENSMUSG00000055134	1.79842	-0.630038	2.95242e-05	0.000323819	9130017K11Rik	RIKEN cDNA 9130017K11 gene
ENSMUSG00000039356	3.70036	-0.630515	0.000781118	0.00383608	Exosc2	exosome component 2
ENSMUSG00000024613	4.44691	-0.63149	3.5909e-05	0.000374781	Tcof1	treacle ribosome biogenesis factor 1
ENSMUSG00000019961	6.34661	-0.631644	1.61636e-08	1.62795e-06	Tmpo	thymopoietin
ENSMUSG00000029554	4.07351	-0.632832	9.08104e-05	0.000757966	Mad1l1	MAD1 mitotic arrest deficient 1-like 1
ENSMUSG00000026516	5.66356	-0.63357	4.19472e-11	3.8998e-08	Nvl	nuclear VCP-like
ENSMUSG00000032409	3.5416	-0.633717	9.3853e-06	0.000138838	Atr	ataxia telangiectasia and Rad3 related
ENSMUSG00000025289	2.24231	-0.634751	0.00328445	0.0119028	Prdx4	peroxiredoxin 4
ENSMUSG00000074653	3.11621	-0.63506	1.05557e-06	2.87499e-05	Lrrc31	leucine rich repeat containing 31
ENSMUSG00000069267	4.41986	-0.637753	0.0144018	0.0382466	H3c2	H3 clustered histone 2
ENSMUSG00000054400	1.09056	-0.638009	0.00301917	0.011108	Cklf	chemokine-like factor
ENSMUSG00000043372	0.709091	-0.638182	0.00345531	0.0124325	Hexim2	hexamethylene bis-acetamide inducible 2
ENSMUSG00000031903	1.26742	-0.638683	0.000762036	0.00376686	Pla2g15	phospholipase A2, group XV
ENSMUSG00000022253	4.80111	-0.639349	2.18356e-05	0.000262592	Nadk2	NAD kinase 2, mitochondrial
ENSMUSG00000030410	1.68578	-0.639624	0.00181365	0.00740034	Dmwd	dystrophia myotonica-containing WD repeat motif
ENSMUSG00000043015	0.659695	-0.63967	0.00306721	0.0112311	Nemp2	nuclear envelope integral membrane protein 2
ENSMUSG00000029790	0.682888	-0.639699	0.00108192	0.00494619	Cep41	centrosomal protein 41
ENSMUSG00000040549	5.56403	-0.642381	3.67593e-08	2.69642e-06	Ckap5	cytoskeleton associated protein 5
ENSMUSG00000022639	1.66697	-0.64287	6.447e-06	0.000105724	Dubr	Dppa2 upstream binding RNA
ENSMUSG00000038872	6.05869	-0.64289	4.88488e-07	1.72124e-05	Zfhx3	zinc finger homeobox 3
ENSMUSG00000021998	3.50172	-0.642935	6.94286e-05	0.00061745	Lcp1	lymphocyte cytosolic protein 1
ENSMUSG00000071478	3.27927	-0.643701	0.0153714	0.0402468	H2ac7	H2A clustered histone 7
ENSMUSG00000010663	6.6088	-0.644176	3.74593e-05	0.000385633	Fads1	fatty acid desaturase 1
ENSMUSG00000023032	0.290974	-0.644355	0.00812113	0.0243461	Slc4a8	solute carrier family 4 (anion exchanger), member 8
ENSMUSG00000030555	2.73388	-0.644444	2.85968e-06	5.93783e-05	Ttc23	tetratricopeptide repeat domain 23
ENSMUSG00000050310	5.36081	-0.644804	9.59894e-07	2.71058e-05	Rictor	RPTOR independent companion of MTOR, complex 2
ENSMUSG00000056025	1.89815	-0.645439	0.00119521	0.00534263	Clca3a1	chloride channel accessory 3A1
ENSMUSG00000048905	4.43191	-0.645883	0.00153328	0.00648396	Bnip5	BCL2 interacting protein 5
ENSMUSG00000025515	8.56936	-0.646247	0.00367143	0.0130394	Muc2	mucin 2
ENSMUSG00000056758	4.20688	-0.646676	6.29481e-07	2.04598e-05	Hmga2	high mobility group AT-hook 2
ENSMUSG00000039985	3.76712	-0.647614	8.8686e-05	0.000744515	Sinhcaf	SIN3-HDAC complex associated factor
ENSMUSG00000033222	3.23635	-0.6481	1.71481e-05	0.00021862	Ttf2	transcription termination factor, RNA polymerase II
ENSMUSG00000040034	2.19047	-0.648669	0.000629297	0.0032436	Nup43	nucleoporin 43
ENSMUSG00000058799	5.48048	-0.648728	5.11514e-06	8.8824e-05	Nap1l1	nucleosome assembly protein 1-like 1
ENSMUSG00000039852	7.5537	-0.648829	1.18609e-09	2.98647e-07	Rere	arginine glutamic acid dipeptide (RE) repeats
ENSMUSG00000035273	3.75498	-0.649431	9.00006e-07	2.60592e-05	Hpse	heparanase
ENSMUSG00000045667	3.62648	-0.649802	0.000354279	0.00208564	Smtnl2	smoothelin-like 2
ENSMUSG00000040274	7.28841	-0.650048	6.86905e-07	2.14694e-05	Cdk6	cyclin-dependent kinase 6
ENSMUSG00000035293	3.18088	-0.650571	5.69906e-05	0.000526999	G2e3	G2/M-phase specific E3 ubiquitin ligase
ENSMUSG00000024078	2.51885	-0.650597	0.00010717	0.000855226	Ttc27	tetratricopeptide repeat domain 27
ENSMUSG00000047749	0.549676	-0.650905	0.00241073	0.00931757	Zc3hav1l	zinc finger CCCH-type, antiviral 1-like
ENSMUSG00000064288	6.0119	-0.652321	0.00168908	0.00701037	H4c12	H4 clustered histone 12
ENSMUSG00000020268	0.854004	-0.652386	0.00343087	0.012363	Lyrm7	LYR motif containing 7
ENSMUSG00000049823	1.69743	-0.652727	0.00107165	0.00491209	Zbtb12	zinc finger and BTB domain containing 12
ENSMUSG00000062867	5.66128	-0.652824	1.86218e-06	4.41299e-05	Impdh2	inosine monophosphate dehydrogenase 2
ENSMUSG00000026196	2.91279	-0.652879	0.000316031	0.00192518	Bard1	BRCA1 associated RING domain 1
ENSMUSG00000026434	6.53059	-0.653301	3.85429e-06	7.32435e-05	Nucks1	nuclear casein kinase and cyclin-dependent kinase substrate 1
ENSMUSG00000045287	3.26776	-0.65367	0.000226084	0.00151803	Rtn4rl1	reticulon 4 receptor-like 1
ENSMUSG00000022325	2.56998	-0.65388	4.45342e-05	0.000438664	Pop1	processing of precursor 1, ribonuclease P/MRP family, (S. cerevisiae)
ENSMUSG00000026238	8.53245	-0.653915	6.15871e-05	0.00056175	Ptma	prothymosin alpha
ENSMUSG00000019947	5.18638	-0.655728	2.08386e-08	1.87952e-06	Arid5b	AT rich interactive domain 5B (MRF1-like)
ENSMUSG00000051727	5.11841	-0.655869	0.000113283	0.000891368	Kctd14	potassium channel tetramerisation domain containing 14
ENSMUSG00000036992	2.93743	-0.656063	3.56452e-05	0.000372349	Nxt1	NTF2-related export protein 1
ENSMUSG00000066643	1.68639	-0.656528	0.000520865	0.00279773	Wdr35	WD repeat domain 35
ENSMUSG00000048458	1.5511	-0.656896	0.000622281	0.00321818	Inka2	inka box actin regulator 2
ENSMUSG00000030929	2.11969	-0.657066	0.000197251	0.00136383	Eri2	exoribonuclease 2
ENSMUSG00000034863	3.17359	-0.657308	2.6668e-05	0.000302923	Ano8	anoctamin 8
ENSMUSG00000027959	2.52513	-0.65764	0.000769874	0.00379545	Sass6	SAS-6 centriolar assembly protein
ENSMUSG00000029710	6.18734	-0.659782	3.82643e-06	7.31007e-05	Ephb4	Eph receptor B4
ENSMUSG00000049916	0.992167	-0.660136	0.00757166	0.0230101	2610318N02Rik	RIKEN cDNA 2610318N02 gene
ENSMUSG00000029657	4.9555	-0.660659	1.48746e-06	3.74529e-05	Hsph1	heat shock 105kDa/110kDa protein 1
ENSMUSG00000022421	1.30273	-0.661718	0.00660985	0.0206639	Nptxr	neuronal pentraxin receptor
ENSMUSG00000031629	0.880903	-0.662767	0.0028619	0.0106166	Cenpu	centromere protein U
ENSMUSG00000001039	0.994202	-0.663772	0.00472657	0.0158814	B9d1	B9 protein domain 1
ENSMUSG00000070709	1.59718	-0.663988	0.000229366	0.00153421	Zfp974	zinc finger protein 974
ENSMUSG00000048058	0.628046	-0.664139	0.00247783	0.00950847	Ldlrad3	low density lipoprotein receptor class A domain containing 3
ENSMUSG00000028262	0.565051	-0.664264	0.00574513	0.0185607	Clca3a2	chloride channel accessory 3A2
ENSMUSG00000024135	3.32463	-0.664507	8.25823e-06	0.000127145	Srbd1	S1 RNA binding domain 1
ENSMUSG00000018809	1.62174	-0.665161	0.000458881	0.00253939	Smyd4	SET and MYND domain containing 4
ENSMUSG00000052117	3.22932	-0.665398	0.000106086	0.000849109	D630039A03Rik	RIKEN cDNA D630039A03 gene
ENSMUSG00000022962	5.33398	-0.665536	2.42635e-05	0.000282242	Gart	phosphoribosylglycinamide formyltransferase
ENSMUSG00000046658	3.08158	-0.665761	1.14734e-06	3.05434e-05	Zfp316	zinc finger protein 316
ENSMUSG00000024736	3.53815	-0.665895	8.44335e-05	0.000716618	Tmem132a	transmembrane protein 132A
ENSMUSG00000057133	3.67242	-0.667926	2.36375e-06	5.21318e-05	Chd6	chromodomain helicase DNA binding protein 6
ENSMUSG00000039405	3.11983	-0.669099	1.79763e-06	4.29121e-05	Prss23	protease, serine 23
ENSMUSG00000083879	1.42996	-0.669189	0.00526268	0.0172745	Gm14038	predicted gene 14038
ENSMUSG00000025766	1.7517	-0.669364	0.000317436	0.00192887	D3Ertd751e	DNA segment, Chr 3, ERATO Doi 751, expressed
ENSMUSG00000069206	1.10387	-0.669607	0.0023687	0.00918754	Zfp874a	zinc finger protein 874a
ENSMUSG00000034275	3.9646	-0.670398	2.38667e-06	5.2256e-05	Igsf9b	immunoglobulin superfamily, member 9B
ENSMUSG00000020534	3.71049	-0.670674	0.000304167	0.00186994	Shmt1	serine hydroxymethyltransferase 1 (soluble)
ENSMUSG00000003038	4.17472	-0.671325	0.000382576	0.00220255	Hmgn2	high mobility group nucleosomal binding domain 2
ENSMUSG00000033904	3.41809	-0.673925	1.53631e-05	0.000202044	Ccp110	centriolar coiled coil protein 110
ENSMUSG00000026566	4.67239	-0.674157	2.43971e-07	1.05308e-05	Mpzl1	myelin protein zero-like 1
ENSMUSG00000031669	1.28137	-0.674612	0.00364462	0.012967	Gins3	GINS complex subunit 3 (Psf3 homolog)
ENSMUSG00000069272	3.35438	-0.674858	0.00696374	0.0215088	H2ac8	H2A clustered histone 8
ENSMUSG00000030091	5.3111	-0.675525	5.43877e-06	9.28431e-05	Nup210	nucleoporin 210
ENSMUSG00000063506	2.53939	-0.677102	0.00376998	0.0133192	Arhgap22	Rho GTPase activating protein 22
ENSMUSG00000026955	2.64311	-0.677904	0.000290476	0.00180777	Sapcd2	suppressor APC domain containing 2
ENSMUSG00000021795	1.4977	-0.678338	0.00296263	0.0109232	Sftpd	surfactant associated protein D
ENSMUSG00000031563	5.5595	-0.678809	3.93519e-07	1.49093e-05	Wwc2	WW, C2 and coiled-coil domain containing 2
ENSMUSG00000063760	2.83671	-0.679709	4.12618e-05	0.000415115	Rnf217	ring finger protein 217
ENSMUSG00000044201	1.28565	-0.679804	0.00265424	0.0100247	Cdc25c	cell division cycle 25C
ENSMUSG00000061991	4.10881	-0.67982	0.00564272	0.018277	H2ac10	H2A clustered histone 10
ENSMUSG00000000028	2.26173	-0.680526	4.22177e-05	0.000421173	Cdc45	cell division cycle 45
ENSMUSG00000073434	3.07856	-0.680933	2.95825e-07	1.1931e-05	Wdr90	WD repeat domain 90
ENSMUSG00000029247	4.26408	-0.681039	9.56818e-06	0.000141198	Paics	phosphoribosylaminoimidazole carboxylase, phosphoribosylaminoribosylaminoimidazole, succinocarboxamide synthetase
ENSMUSG00000038980	0.429399	-0.681141	0.00497663	0.0165286	Rbbp8nl	RBBP8 N-terminal like
ENSMUSG00000020898	3.86507	-0.682097	4.43109e-06	8.05765e-05	Ctc1	CTS telomere maintenance complex component 1
ENSMUSG00000026121	1.66078	-0.683043	0.000740911	0.00368808	Sema4c	sema domain, immunoglobulin domain (Ig), transmembrane domain (TM) and short cytoplasmic domain, (semaphorin) 4C
ENSMUSG00000023505	3.7673	-0.683095	0.000564017	0.00297911	Cdca3	cell division cycle associated 3
ENSMUSG00000057156	2.58328	-0.683719	2.04956e-05	0.000249707	Homez	homeodomain leucine zipper-encoding gene
ENSMUSG00000078650	5.26966	-0.684201	0.0123003	0.0338098	G6pc	glucose-6-phosphatase, catalytic
ENSMUSG00000020895	1.79493	-0.684289	6.0424e-05	0.000552827	Tmem107	transmembrane protein 107
ENSMUSG00000020453	3.62028	-0.685154	2.20868e-05	0.000264299	Patz1	POZ (BTB) and AT hook containing zinc finger 1
ENSMUSG00000031562	2.75162	-0.686475	0.000102621	0.000826853	Dctd	dCMP deaminase
ENSMUSG00000005980	1.40249	-0.687099	0.00391112	0.0137215	Dnase1	deoxyribonuclease I
ENSMUSG00000042590	3.63472	-0.688504	4.02815e-07	1.50725e-05	Ipo11	importin 11
ENSMUSG00000022881	1.9309	-0.690039	0.000316465	0.00192685	Rfc4	replication factor C (activator 1) 4
ENSMUSG00000046005	1.59339	-0.690438	0.000604362	0.00313625	D830044D21Rik	RIKEN cDNA D830044D21 gene
ENSMUSG00000020899	5.39855	-0.691368	1.31892e-06	3.39882e-05	Pfas	phosphoribosylformylglycinamidine synthase (FGAR amidotransferase)
ENSMUSG00000051721	0.719556	-0.691585	0.00176946	0.00725922	Wdcp	WD repeat and coiled coil containing
ENSMUSG00000021811	3.19553	-0.691873	0.000629342	0.0032436	Dnajc9	DnaJ heat shock protein family (Hsp40) member C9
ENSMUSG00000030386	2.03621	-0.692227	0.000199349	0.00137536	Zfp606	zinc finger protein 606
ENSMUSG00000021340	3.4815	-0.692926	6.50063e-05	0.000585008	Gpld1	glycosylphosphatidylinositol specific phospholipase D1
ENSMUSG00000060093	5.44131	-0.693129	0.000666038	0.00339365	H4c1	H4 clustered histone 1
ENSMUSG00000043467	3.52999	-0.693587	9.67178e-06	0.000142206	Zbtb37	zinc finger and BTB domain containing 37
ENSMUSG00000027160	4.54923	-0.693706	4.49376e-08	3.06873e-06	Ccdc34	coiled-coil domain containing 34
ENSMUSG00000030796	0.998439	-0.693904	0.00195361	0.00785213	Tead2	TEA domain family member 2
ENSMUSG00000001525	8.02441	-0.694235	2.04122e-06	4.71705e-05	Tubb5	tubulin, beta 5 class I
ENSMUSG00000060548	3.44259	-0.695246	1.72255e-05	0.000219003	Tnfrsf19	tumor necrosis factor receptor superfamily, member 19
ENSMUSG00000027165	0.49261	-0.697533	0.00253589	0.00967255	Iftap	intraflagellar transport associated protein
ENSMUSG00000047747	0.234889	-0.697752	0.0177108	0.0451073	Rnf150	ring finger protein 150
ENSMUSG00000030102	3.62304	-0.698051	5.55423e-07	1.86468e-05	Itpr1	inositol 1,4,5-trisphosphate receptor 1
ENSMUSG00000027778	2.14043	-0.698075	0.000429322	0.00241227	Ift80	intraflagellar transport 80
ENSMUSG00000028532	4.20206	-0.699104	4.98239e-09	7.72015e-07	Cachd1	cache domain containing 1
ENSMUSG00000034349	4.88654	-0.700216	1.49922e-06	3.75925e-05	Smc4	structural maintenance of chromosomes 4
ENSMUSG00000026489	1.76036	-0.700725	0.00190765	0.00770842	Coq8a	coenzyme Q8A
ENSMUSG00000030486	0.11726	-0.700886	0.0130293	0.0353517	Zfp108	zinc finger protein 108
ENSMUSG00000074282	1.24874	-0.701721	0.00217598	0.00858037	Zfp94	zinc finger protein 94
ENSMUSG00000074028	0.712497	-0.704292	0.00306751	0.0112311	Slc22a13	solute carrier family 22 (organic cation transporter), member 13
ENSMUSG00000030177	1.63828	-0.705117	5.55207e-05	0.000519368	Ccdc77	coiled-coil domain containing 77
ENSMUSG00000030671	1.17208	-0.706098	0.00024655	0.00161332	Pde3b	phosphodiesterase 3B, cGMP-inhibited
ENSMUSG00000036022	2.73518	-0.70629	6.01962e-07	1.98583e-05	Fam122b	family with sequence similarity 122, member B
ENSMUSG00000078899	1.89523	-0.706638	0.00904633	0.0264539	Gm4631	predicted gene 4631
ENSMUSG00000026281	4.25263	-0.706884	8.11446e-05	0.000694557	Dtymk	deoxythymidylate kinase
ENSMUSG00000024972	3.30785	-0.707638	4.32386e-07	1.5788e-05	Lgals12	lectin, galactose binding, soluble 12
ENSMUSG00000018548	4.04024	-0.708043	1.24188e-05	0.000172521	Trim37	tripartite motif-containing 37
ENSMUSG00000024251	3.67859	-0.708431	1.64805e-07	7.77154e-06	Thada	thyroid adenoma associated
ENSMUSG00000044197	1.74036	-0.708703	0.00041898	0.00236405	Gpr146	G protein-coupled receptor 146
ENSMUSG00000034684	-0.259051	-0.708956	0.00410018	0.0142235	Sema3f	sema domain, immunoglobulin domain (Ig), short basic domain, secreted, (semaphorin) 3F
ENSMUSG00000026709	3.8975	-0.711777	9.06858e-09	1.1184e-06	Dars2	aspartyl-tRNA synthetase 2 (mitochondrial)
ENSMUSG00000025262	2.28065	-0.712289	4.41364e-05	0.000435163	Fam120c	family with sequence similarity 120, member C
ENSMUSG00000047766	0.566929	-0.713151	0.00759511	0.0230755	Lrrc49	leucine rich repeat containing 49
ENSMUSG00000037020	1.95638	-0.713652	2.49047e-05	0.000287212	Wdr62	WD repeat domain 62
ENSMUSG00000017550	2.39053	-0.714064	0.000264525	0.00169156	Atad5	ATPase family, AAA domain containing 5
ENSMUSG00000035024	3.96451	-0.714465	1.32925e-07	6.85942e-06	Ncapd3	non-SMC condensin II complex, subunit D3
ENSMUSG00000074643	-0.333879	-0.714661	0.0198957	0.0496919	Cpne1	copine I
ENSMUSG00000038119	3.57401	-0.714726	2.73886e-08	2.23661e-06	Cdon	cell adhesion molecule-related/down-regulated by oncogenes
ENSMUSG00000005672	4.06028	-0.715084	2.42919e-06	5.30908e-05	Kit	KIT proto-oncogene receptor tyrosine kinase
ENSMUSG00000007950	2.22069	-0.71604	3.01883e-06	6.15271e-05	Abhd8	abhydrolase domain containing 8
ENSMUSG00000036555	2.81029	-0.71719	2.97558e-05	0.000324673	Iqce	IQ motif containing E
ENSMUSG00000009575	6.87592	-0.717937	3.59699e-07	1.40236e-05	Cbx5	chromobox 5
ENSMUSG00000019975	1.61856	-0.719564	0.000368128	0.00214626	Ikbip	IKBKB interacting protein
ENSMUSG00000013033	2.69441	-0.71959	0.000208548	0.00142482	Adgrl1	adhesion G protein-coupled receptor L1
ENSMUSG00000030499	0.688922	-0.720216	0.00142259	0.0061078	Kctd15	potassium channel tetramerisation domain containing 15
ENSMUSG00000039967	5.96599	-0.720896	5.48513e-07	1.85695e-05	Zfp292	zinc finger protein 292
ENSMUSG00000012483	2.24354	-0.720902	3.17546e-05	0.00034236	Rpa3	replication protein A3
ENSMUSG00000038241	4.18124	-0.720927	8.60784e-06	0.000130861	Cep250	centrosomal protein 250
ENSMUSG00000078495	2.46284	-0.72193	5.24406e-05	0.000496706	Zfp984	zinc finger protein 984
ENSMUSG00000021569	2.55285	-0.722537	0.000231652	0.00154426	Trip13	thyroid hormone receptor interactor 13
ENSMUSG00000083993	-0.248705	-0.723415	0.0165154	0.042596	Gm14398	predicted gene 14398
ENSMUSG00000028693	5.0204	-0.724116	4.13106e-05	0.000415115	Nasp	nuclear autoantigenic sperm protein (histone-binding)
ENSMUSG00000031644	3.31063	-0.724339	8.06169e-08	4.72979e-06	Nek1	NIMA (never in mitosis gene a)-related expressed kinase 1
ENSMUSG00000022861	1.32602	-0.724401	0.00016375	0.0011865	Dgkg	diacylglycerol kinase, gamma
ENSMUSG00000006143	0.11615	-0.724813	0.0138883	0.0371195	Upk3bl	uroplakin 3B-like
ENSMUSG00000024542	3.73889	-0.725087	1.459e-05	0.000194704	Cep192	centrosomal protein 192
ENSMUSG00000002109	1.67563	-0.72567	0.000533952	0.00285038	Ddb2	damage specific DNA binding protein 2
ENSMUSG00000020380	4.37176	-0.726887	6.03665e-10	2.02664e-07	Rad50	RAD50 double strand break repair protein
ENSMUSG00000052565	6.5973	-0.72736	0.000240143	0.0015834	H1f3	H1.3 linker histone, cluster member
ENSMUSG00000054256	1.47583	-0.729065	0.0065111	0.0204451	Msi1	musashi RNA-binding protein 1
ENSMUSG00000005370	4.93776	-0.72975	7.43404e-08	4.47004e-06	Msh6	mutS homolog 6
ENSMUSG00000036109	4.15678	-0.729851	2.32856e-06	5.16822e-05	Mbnl3	muscleblind like splicing factor 3
ENSMUSG00000032064	0.58832	-0.730448	0.00177976	0.00729901	Dixdc1	DIX domain containing 1
ENSMUSG00000060176	1.45344	-0.730894	0.00174499	0.00717101	Kif27	kinesin family member 27
ENSMUSG00000022177	2.95528	-0.731146	0.000855206	0.00410812	Haus4	HAUS augmin-like complex, subunit 4
ENSMUSG00000026646	0.836029	-0.731204	0.0117869	0.0327034	Suv39h2	suppressor of variegation 3-9 2
ENSMUSG00000055305	2.2611	-0.731568	2.288e-07	1.00191e-05	Zfp93	zinc finger protein 93
ENSMUSG00000038347	0.527922	-0.732409	0.000147713	0.0010919	Tcte2	t-complex-associated testis expressed 2
ENSMUSG00000016984	2.06089	-0.732474	0.000215461	0.00146214	Etaa1	Ewing tumor-associated antigen 1
ENSMUSG00000041974	2.92423	-0.732604	2.90059e-07	1.1764e-05	Spidr	scaffolding protein involved in DNA repair
ENSMUSG00000030729	3.29825	-0.733012	2.10709e-06	4.8201e-05	Pgm2l1	phosphoglucomutase 2-like 1
ENSMUSG00000029093	3.06177	-0.733636	2.78369e-06	5.84093e-05	Sorcs2	sortilin-related VPS10 domain containing receptor 2
ENSMUSG00000046806	1.66584	-0.733707	0.000107879	0.000858348	Cyren	cell cycle regulator of NHEJ
ENSMUSG00000028933	0.864947	-0.733751	0.00194835	0.00784401	Xrcc2	X-ray repair complementing defective repair in Chinese hamster cells 2
ENSMUSG00000069265	4.6038	-0.734736	0.0047755	0.0160013	H3c1	H3 clustered histone 1
ENSMUSG00000072421	-0.0972145	-0.737295	0.00478606	0.0160227	Gm10357	predicted gene 10357
ENSMUSG00000036875	2.8511	-0.738105	0.000260543	0.00167407	Dna2	DNA replication helicase/nuclease 2
ENSMUSG00000022142	4.47308	-0.738157	7.64865e-08	4.53145e-06	Nup155	nucleoporin 155
ENSMUSG00000062012	1.5384	-0.738635	2.44475e-05	0.000283563	Zfp13	zinc finger protein 13
ENSMUSG00000021514	3.80616	-0.738934	1.60226e-07	7.624e-06	Zfp369	zinc finger protein 369
ENSMUSG00000021048	5.34842	-0.739032	5.15107e-08	3.38347e-06	Mthfd1	methylenetetrahydrofolate dehydrogenase (NADP+ dependent), methenyltetrahydrofolate cyclohydrolase, formyltetrahydrofolate synthase
ENSMUSG00000055760	1.7505	-0.739213	0.000765295	0.00377778	Gemin6	gem nuclear organelle associated protein 6
ENSMUSG00000050555	1.57176	-0.739745	0.000106883	0.000854354	Hyls1	HYLS1, centriolar and ciliogenesis associated
ENSMUSG00000022748	0.982429	-0.740306	0.000968196	0.00452674	Cmss1	cms small ribosomal subunit 1
ENSMUSG00000027359	3.11867	-0.740951	0.000653037	0.00334121	Slc27a2	solute carrier family 27 (fatty acid transporter), member 2
ENSMUSG00000032218	3.67297	-0.741264	7.79953e-06	0.000121476	Ccnb2	cyclin B2
ENSMUSG00000020974	0.847424	-0.741721	0.0125301	0.0342545	Pole2	polymerase (DNA directed), epsilon 2 (p59 subunit)
ENSMUSG00000022978	2.14327	-0.741826	0.000145526	0.00107969	Mis18a	MIS18 kinetochore protein A
ENSMUSG00000026657	0.768763	-0.743214	0.00552157	0.0179585	Frmd4a	FERM domain containing 4A
ENSMUSG00000021359	0.352734	-0.743972	0.00431644	0.014808	Tfap2a	transcription factor AP-2, alpha
ENSMUSG00000027490	3.01696	-0.744194	0.000155897	0.00114026	E2f1	E2F transcription factor 1
ENSMUSG00000019303	0.418857	-0.745278	0.00546827	0.0177995	Psmc3ip	proteasome (prosome, macropain) 26S subunit, ATPase 3, interacting protein
ENSMUSG00000037725	2.88701	-0.74609	0.000194334	0.00134906	Ckap2	cytoskeleton associated protein 2
ENSMUSG00000046341	1.49409	-0.746606	0.000558555	0.00295953	Gm11223	predicted gene 11223
ENSMUSG00000027811	0.868942	-0.746778	0.00280732	0.0104687	4930579G24Rik	RIKEN cDNA 4930579G24 gene
ENSMUSG00000068394	2.86568	-0.747027	1.68e-05	0.00021616	Cep152	centrosomal protein 152
ENSMUSG00000038425	2.00834	-0.747256	2.65147e-06	5.64183e-05	Poli	polymerase (DNA directed), iota
ENSMUSG00000027654	2.15709	-0.747607	2.82962e-05	0.000314327	Fam83d	family with sequence similarity 83, member D
ENSMUSG00000029499	1.61001	-0.747851	0.00219038	0.0086259	Pxmp2	peroxisomal membrane protein 2
ENSMUSG00000006398	4.79145	-0.74898	9.47463e-06	0.000139988	Cdc20	cell division cycle 20
ENSMUSG00000041153	0.802407	-0.749435	0.000340936	0.00202584	Osgin2	oxidative stress induced growth inhibitor family member 2
ENSMUSG00000078521	0.555249	-0.749737	0.000696134	0.00351587	Aunip	aurora kinase A and ninein interacting protein
ENSMUSG00000021830	1.47093	-0.750113	0.000511132	0.00275292	Txndc16	thioredoxin domain containing 16
ENSMUSG00000034303	1.24743	-0.750124	4.71276e-05	0.000456398	Ccdc15	coiled-coil domain containing 15
ENSMUSG00000020739	3.63457	-0.750729	0.000173055	0.00123614	Nup85	nucleoporin 85
ENSMUSG00000026235	3.72635	-0.751808	1.15876e-08	1.30885e-06	Epha4	Eph receptor A4
ENSMUSG00000039741	4.74039	-0.752391	7.26549e-11	4.62161e-08	Bahcc1	BAH domain and coiled-coil containing 1
ENSMUSG00000024989	3.65713	-0.752455	1.37485e-05	0.000186283	Cep55	centrosomal protein 55
ENSMUSG00000034317	2.31128	-0.752914	0.000563485	0.00297782	Trim59	tripartite motif-containing 59
ENSMUSG00000027353	1.36611	-0.753039	0.0016913	0.00701528	Mcm8	minichromosome maintenance 8 homologous recombination repair factor
ENSMUSG00000034218	3.82983	-0.753271	5.4763e-06	9.32205e-05	Atm	ataxia telangiectasia mutated
ENSMUSG00000028763	4.34118	-0.754758	2.38512e-06	5.2256e-05	Hspg2	perlecan (heparan sulfate proteoglycan 2)
ENSMUSG00000074912	0.407389	-0.755329	0.00361646	0.0128896	Gm14207	predicted gene 14207
ENSMUSG00000021311	2.08475	-0.755894	0.000130644	0.000992433	Mtr	5-methyltetrahydrofolate-homocysteine methyltransferase
ENSMUSG00000043065	2.13094	-0.756161	4.16091e-05	0.000416988	Spice1	spindle and centriole associated protein 1
ENSMUSG00000080943	-0.00199818	-0.757471	0.0195361	0.0489721	Gm13130	predicted gene 13130
ENSMUSG00000002458	0.0195946	-0.759175	0.0124516	0.0341015	Rgs19	regulator of G-protein signaling 19
ENSMUSG00000002900	0.679891	-0.75983	0.00251738	0.00962502	Lamb1	laminin B1
ENSMUSG00000037313	3.97779	-0.759831	9.24146e-07	2.64674e-05	Tacc3	transforming, acidic coiled-coil containing protein 3
ENSMUSG00000069309	3.28489	-0.75994	0.00234933	0.00913286	H2ac22	H2A clustered histone 22
ENSMUSG00000005686	4.45495	-0.760176	7.44017e-10	2.30569e-07	Ampd3	adenosine monophosphate deaminase 3
ENSMUSG00000026429	1.19491	-0.760482	0.000770019	0.00379545	Ube2t	ubiquitin-conjugating enzyme E2T
ENSMUSG00000061615	4.02113	-0.762079	0.00145661	0.00621852	H2ac4	H2A clustered histone 4
ENSMUSG00000045842	-0.0467646	-0.762306	0.0113528	0.0317577	Tgif2-ps2	TGFB-induced factor homeobox 2, pseudogene 2
ENSMUSG00000045345	-0.336775	-0.762417	0.00511993	0.0168853	9530056K15Rik	RIKEN cDNA 9530056K15 gene
ENSMUSG00000078870	1.87799	-0.763031	0.000224075	0.00150808	Gm14410	predicted gene 14410
ENSMUSG00000040282	2.40219	-0.763103	4.4427e-06	8.05765e-05	Cdin1	CDAN1 interacting nuclease 1
ENSMUSG00000007827	2.07578	-0.763301	3.98893e-06	7.47445e-05	Ankrd26	ankyrin repeat domain 26
ENSMUSG00000040969	4.51397	-0.764061	7.39524e-08	4.46894e-06	Arhgef38	Rho guanine nucleotide exchange factor (GEF) 38
ENSMUSG00000032397	1.88689	-0.766735	0.000122328	0.000945908	Tipin	timeless interacting protein
ENSMUSG00000024350	2.62025	-0.767093	1.52322e-06	3.8026e-05	Dnajc18	DnaJ heat shock protein family (Hsp40) member C18
ENSMUSG00000029177	3.67065	-0.768196	4.14542e-05	0.000415781	Cenpa	centromere protein A
ENSMUSG00000050936	4.08728	-0.769257	0.00080248	0.00391237	Gm42743	predicted gene 42743
ENSMUSG00000021608	1.33318	-0.770343	0.000489864	0.00266809	Lpcat1	lysophosphatidylcholine acyltransferase 1
ENSMUSG00000033032	4.25971	-0.770524	4.436e-08	3.06873e-06	Afap1l1	actin filament associated protein 1-like 1
ENSMUSG00000035704	2.37012	-0.77192	0.000171274	0.00122758	Alg8	asparagine-linked glycosylation 8 (alpha-1,3-glucosyltransferase)
ENSMUSG00000031355	1.98628	-0.772411	0.000125831	0.00096558	Arhgap6	Rho GTPase activating protein 6
ENSMUSG00000025915	0.819726	-0.773602	0.000881575	0.0042047	Sgk3	serum/glucocorticoid regulated kinase 3
ENSMUSG00000025257	0.591405	-0.774002	0.00017704	0.00125791	Ribc1	RIB43A domain with coiled-coils 1
ENSMUSG00000020101	4.96551	-0.774246	6.88254e-06	0.00011091	Vsir	V-set immunoregulatory receptor
ENSMUSG00000073716	-0.351989	-0.774247	0.00589775	0.018939	Gm13241	predicted gene 13241
ENSMUSG00000036864	1.55575	-0.774397	0.000848623	0.00408624	Proser3	proline and serine rich 3
ENSMUSG00000050107	2.3339	-0.774522	1.44622e-05	0.000193512	Haspin	histone H3 associated protein kinase
ENSMUSG00000082152	0.351118	-0.775818	0.00687605	0.0212994	Gm13655	predicted gene 13655
ENSMUSG00000027331	3.5616	-0.780469	8.52015e-08	4.9507e-06	Knstrn	kinetochore-localized astrin/SPAG5 binding
ENSMUSG00000040213	-0.123916	-0.781001	0.00273715	0.0102705	Kyat3	kynurenine aminotransferase 3
ENSMUSG00000033031	3.00839	-0.78139	3.48224e-05	0.000366925	Cip2a	cell proliferation regulating inhibitor of protein phosphatase 2A
ENSMUSG00000034773	1.30029	-0.781669	0.000674339	0.00342872	Hrob	homologous recombination factor with OB-fold
ENSMUSG00000030346	1.4247	-0.78277	0.00142122	0.00610753	Rad51ap1	RAD51 associated protein 1
ENSMUSG00000026785	2.89725	-0.783118	1.25508e-05	0.000173866	Pkn3	protein kinase N3
ENSMUSG00000025316	3.07516	-0.783292	3.68986e-08	2.69642e-06	Banp	BTG3 associated nuclear protein
ENSMUSG00000029910	3.5879	-0.783955	9.80033e-06	0.000143052	Mad2l1	MAD2 mitotic arrest deficient-like 1
ENSMUSG00000031951	1.05706	-0.784829	0.000463544	0.00256051	Tmem231	transmembrane protein 231
ENSMUSG00000026726	4.41406	-0.785209	0.000566382	0.0029853	Cubn	cubilin (intrinsic factor-cobalamin receptor)
ENSMUSG00000042029	4.12925	-0.785585	1.42293e-05	0.000191297	Ncapg2	non-SMC condensin II complex, subunit G2
ENSMUSG00000027698	5.24424	-0.786663	9.45855e-11	5.7158e-08	Nceh1	neutral cholesterol ester hydrolase 1
ENSMUSG00000028484	3.22142	-0.787238	4.13535e-05	0.000415115	Psip1	PC4 and SFRS1 interacting protein 1
ENSMUSG00000032425	1.81113	-0.787347	2.14741e-05	0.000259017	Zfp949	zinc finger protein 949
ENSMUSG00000024301	2.74185	-0.787475	1.37773e-05	0.000186464	Kifc5b	kinesin family member C5B
ENSMUSG00000039763	1.27792	-0.787799	9.60945e-05	0.000788458	Dnajc28	DnaJ heat shock protein family (Hsp40) member C28
ENSMUSG00000027454	1.21792	-0.787977	0.00193014	0.00778367	Gins1	GINS complex subunit 1 (Psf1 homolog)
ENSMUSG00000067430	1.36206	-0.78824	0.000248904	0.00161783	Zfp763	zinc finger protein 763
ENSMUSG00000001138	3.56227	-0.788249	5.52144e-08	3.58775e-06	Cnnm3	cyclin M3
ENSMUSG00000028614	3.5648	-0.788823	9.68991e-06	0.000142299	Ndc1	NDC1 transmembrane nucleoporin
ENSMUSG00000031626	5.76211	-0.79053	8.96387e-07	2.60592e-05	Sorbs2	sorbin and SH3 domain containing 2
ENSMUSG00000019942	3.71504	-0.793937	0.000212497	0.00144853	Cdk1	cyclin-dependent kinase 1
ENSMUSG00000037890	2.02194	-0.794169	7.45719e-06	0.000117201	Wdr19	WD repeat domain 19
ENSMUSG00000022945	2.66605	-0.794866	8.36594e-05	0.000711546	Chaf1b	chromatin assembly factor 1, subunit B (p60)
ENSMUSG00000044702	1.47812	-0.794925	0.000471461	0.00259594	Palb2	partner and localizer of BRCA2
ENSMUSG00000030223	0.0806343	-0.795304	0.0030316	0.0111272	Ptpro	protein tyrosine phosphatase, receptor type, O
ENSMUSG00000020623	3.38966	-0.795589	7.87131e-07	2.37832e-05	Map2k6	mitogen-activated protein kinase kinase 6
ENSMUSG00000020186	4.00263	-0.795842	6.33937e-06	0.000104384	Csrp2	cysteine and glycine-rich protein 2
ENSMUSG00000022672	3.90131	-0.798809	2.3619e-05	0.000278226	Prkdc	protein kinase, DNA activated, catalytic polypeptide
ENSMUSG00000020844	2.82903	-0.800488	3.98847e-06	7.47445e-05	Nxn	nucleoredoxin
ENSMUSG00000022364	2.90397	-0.800656	6.16424e-07	2.019e-05	Tbc1d31	TBC1 domain family, member 31
ENSMUSG00000023963	0.85382	-0.801092	0.00032279	0.0019477	Cyp39a1	cytochrome P450, family 39, subfamily a, polypeptide 1
ENSMUSG00000033022	1.37819	-0.801822	0.000539627	0.00287563	Cdo1	cysteine dioxygenase 1, cytosolic
ENSMUSG00000036782	3.01366	-0.802409	3.03885e-06	6.18309e-05	Klhl13	kelch-like 13
ENSMUSG00000017716	3.22209	-0.802695	1.72963e-05	0.000219583	Birc5	baculoviral IAP repeat-containing 5
ENSMUSG00000002870	4.96656	-0.803589	2.33228e-05	0.000275323	Mcm2	minichromosome maintenance complex component 2
ENSMUSG00000022701	1.84928	-0.803613	5.21352e-05	0.000494201	Ccdc191	coiled-coil domain containing 191
ENSMUSG00000067928	-0.115774	-0.803862	0.00318634	0.0116064	Zfp760	zinc finger protein 760
ENSMUSG00000021115	3.14	-0.804353	1.50566e-06	3.76758e-05	Vrk1	vaccinia related kinase 1
ENSMUSG00000071456	1.94907	-0.804413	4.19028e-06	7.75555e-05	1110002L01Rik	RIKEN cDNA 1110002L01 gene
ENSMUSG00000025154	4.21074	-0.805367	3.74086e-07	1.44447e-05	Arhgap19	Rho GTPase activating protein 19
ENSMUSG00000026779	1.95114	-0.805415	0.000172072	0.00123203	Mastl	microtubule associated serine/threonine kinase-like
ENSMUSG00000017146	3.60417	-0.805482	1.16309e-05	0.000163644	Brca1	breast cancer 1, early onset
ENSMUSG00000032555	5.209	-0.806332	3.20526e-06	6.44572e-05	Topbp1	topoisomerase (DNA) II binding protein 1
ENSMUSG00000055884	2.31076	-0.806624	2.76303e-06	5.80888e-05	Fancm	Fanconi anemia, complementation group M
ENSMUSG00000001228	5.45033	-0.807654	5.12384e-06	8.88476e-05	Uhrf1	ubiquitin-like, containing PHD and RING finger domains, 1
ENSMUSG00000024660	5.00401	-0.807908	3.25928e-06	6.52179e-05	Incenp	inner centromere protein
ENSMUSG00000040929	3.61257	-0.808514	1.46354e-05	0.000194805	Rfx3	regulatory factor X, 3 (influences HLA class II expression)
ENSMUSG00000035351	2.19504	-0.808586	2.21472e-05	0.000264664	Nup37	nucleoporin 37
ENSMUSG00000028747	1.7631	-0.811075	0.000731673	0.00366018	Htr6	5-hydroxytryptamine (serotonin) receptor 6
ENSMUSG00000069274	6.37031	-0.812037	0.000126426	0.00096892	H4c6	H4 clustered histone 6
ENSMUSG00000068270	0.946619	-0.813244	0.00265783	0.0100289	Shroom4	shroom family member 4
ENSMUSG00000078762	-0.113407	-0.81394	0.00372525	0.0132188	Haus5	HAUS augmin-like complex, subunit 5
ENSMUSG00000012076	2.09845	-0.815323	4.44684e-06	8.05765e-05	Brms1l	breast cancer metastasis-suppressor 1-like
ENSMUSG00000035842	3.02264	-0.816155	4.08906e-06	7.61485e-05	Ddx11	DEAD/H box helicase 11
ENSMUSG00000068184	1.22574	-0.816338	0.000209794	0.00143171	Ndufaf2	NADH:ubiquinone oxidoreductase complex assembly factor 2
ENSMUSG00000026024	6.70515	-0.817632	1.13208e-09	2.98081e-07	Als2	alsin Rho guanine nucleotide exchange factor
ENSMUSG00000026496	5.14372	-0.817881	3.07413e-08	2.44434e-06	Parp1	poly (ADP-ribose) polymerase family, member 1
ENSMUSG00000035202	4.26236	-0.819047	0.000395458	0.00226195	Lars2	leucyl-tRNA synthetase, mitochondrial
ENSMUSG00000041147	2.50344	-0.819417	0.000379843	0.0021913	Brca2	breast cancer 2, early onset
ENSMUSG00000074715	3.01119	-0.82167	6.71917e-07	2.12031e-05	Ccl28	chemokine (C-C motif) ligand 28
ENSMUSG00000027018	3.934	-0.823261	1.4404e-05	0.000193001	Hat1	histone aminotransferase 1
ENSMUSG00000042129	1.77498	-0.825289	7.48826e-07	2.27968e-05	Rassf4	Ras association (RalGDS/AF-6) domain family member 4
ENSMUSG00000030207	4.24496	-0.82573	3.06831e-06	6.212e-05	Fam234b	family with sequence similarity 234, member B
ENSMUSG00000027635	1.59916	-0.826532	0.000300299	0.00185326	Dsn1	DSN1 homolog, MIS12 kinetochore complex component
ENSMUSG00000019917	2.56776	-0.828909	2.96053e-05	0.000323819	Septin10	septin 10
ENSMUSG00000033083	3.46199	-0.829455	2.30706e-08	2.03527e-06	Tbc1d4	TBC1 domain family, member 4
ENSMUSG00000063018	0.397893	-0.830329	0.000955562	0.00448154	2010204K13Rik	RIKEN cDNA 2010204K13 gene
ENSMUSG00000036225	-0.249226	-0.830395	0.00925775	0.0268964	Kctd1	potassium channel tetramerisation domain containing 1
ENSMUSG00000020785	-0.246488	-0.831708	0.00178857	0.00731528	Camkk1	calcium/calmodulin-dependent protein kinase kinase 1, alpha
ENSMUSG00000037826	2.77255	-0.831877	2.12504e-05	0.000256576	Ppm1k	protein phosphatase 1K (PP2C domain containing)
ENSMUSG00000079173	1.61591	-0.832184	0.000431206	0.0024206	Zan	zonadhesin
ENSMUSG00000027115	1.20892	-0.832492	0.00040916	0.00232711	Kif18a	kinesin family member 18A
ENSMUSG00000026873	1.02851	-0.83275	0.00111455	0.00506218	Phf19	PHD finger protein 19
ENSMUSG00000046572	0.183922	-0.833175	0.00426091	0.0146536	Zfp518b	zinc finger protein 518B
ENSMUSG00000079067	-0.0097537	-0.833282	0.000810108	0.00393893	Hmgn2-ps1	high mobility group nucleosomal binding domain 2, pseudogene 1
ENSMUSG00000045799	4.76453	-0.833949	0.000325355	0.00195926	Gm9800	predicted gene 9800
ENSMUSG00000061607	4.79051	-0.834424	1.56413e-09	3.37573e-07	Mdc1	mediator of DNA damage checkpoint 1
ENSMUSG00000037617	0.354534	-0.834888	0.00139949	0.00603189	Spag1	sperm associated antigen 1
ENSMUSG00000056394	4.73421	-0.835067	3.79341e-07	1.45547e-05	Lig1	ligase I, DNA, ATP-dependent
ENSMUSG00000051278	1.17392	-0.835534	0.00041694	0.00235804	Zgrf1	zinc finger, GRF-type containing 1
ENSMUSG00000029167	4.75285	-0.835791	1.78991e-07	8.22543e-06	Ppargc1a	peroxisome proliferative activated receptor, gamma, coactivator 1 alpha
ENSMUSG00000021466	4.78373	-0.837119	1.88265e-10	8.32855e-08	Ptch1	patched 1
ENSMUSG00000039781	1.93351	-0.837414	0.000494675	0.00268824	Cep131	centrosomal protein 131
ENSMUSG00000039831	3.6044	-0.838839	3.4085e-08	2.60625e-06	Arhgap29	Rho GTPase activating protein 29
ENSMUSG00000025758	2.73723	-0.83962	4.52519e-05	0.000444005	Plk4	polo like kinase 4
ENSMUSG00000024177	2.64256	-0.840526	8.86228e-05	0.000744515	Nme4	NME/NM23 nucleoside diphosphate kinase 4
ENSMUSG00000020137	3.16208	-0.841373	6.80916e-07	2.14311e-05	Thap2	THAP domain containing, apoptosis associated protein 2
ENSMUSG00000041064	1.93005	-0.8423	0.000245221	0.00160818	Pif1	PIF1 5'-to-3' DNA helicase
ENSMUSG00000043895	1.72964	-0.842784	9.15062e-06	0.000136368	S1pr2	sphingosine-1-phosphate receptor 2
ENSMUSG00000051235	1.82639	-0.842918	1.86107e-05	0.000231885	Gen1	GEN1, Holliday junction 5' flap endonuclease
ENSMUSG00000054717	5.76366	-0.845234	8.58366e-07	2.53648e-05	Hmgb2	high mobility group box 2
ENSMUSG00000032400	2.84446	-0.846822	8.76121e-06	0.000132526	Zwilch	zwilch kinetochore protein
ENSMUSG00000037474	3.3827	-0.847282	3.06056e-05	0.000331451	Dtl	denticleless E3 ubiquitin protein ligase
ENSMUSG00000035211	0.0338151	-0.847796	0.000678724	0.00344811	Xrra1	X-ray radiation resistance associated 1
ENSMUSG00000079553	3.87808	-0.848407	3.91557e-06	7.41749e-05	Kifc1	kinesin family member C1
ENSMUSG00000022673	4.44418	-0.848871	1.55889e-06	3.84505e-05	Mcm4	minichromosome maintenance complex component 4
ENSMUSG00000041431	3.80201	-0.851354	1.9164e-06	4.48001e-05	Ccnb1	cyclin B1
ENSMUSG00000071547	1.76707	-0.85143	0.000185618	0.00130505	Nt5dc2	5'-nucleotidase domain containing 2
ENSMUSG00000052713	5.15807	-0.851477	5.18103e-11	3.91362e-08	Zfp608	zinc finger protein 608
ENSMUSG00000034021	3.0204	-0.852343	2.38246e-05	0.000279258	Pds5b	PDS5 cohesin associated factor B
ENSMUSG00000046997	0.771771	-0.852615	0.000235562	0.00155915	Spsb4	splA/ryanodine receptor domain and SOCS box containing 4
ENSMUSG00000030978	4.8688	-0.85264	5.64963e-06	9.49673e-05	Rrm1	ribonucleotide reductase M1
ENSMUSG00000051378	2.94342	-0.854513	8.55334e-06	0.000130196	Kif18b	kinesin family member 18B
ENSMUSG00000029730	5.45194	-0.855336	1.90968e-05	0.000236479	Mcm7	minichromosome maintenance complex component 7
ENSMUSG00000036223	1.71137e-05	-0.856058	0.000939924	0.00442933	Ska1	spindle and kinetochore associated complex subunit 1
ENSMUSG00000026556	1.08409	-0.856855	0.000171349	0.00122758	Vangl2	VANGL planar cell polarity 2
ENSMUSG00000040860	3.1378	-0.857453	4.90518e-07	1.72337e-05	Crocc	ciliary rootlet coiled-coil, rootletin
ENSMUSG00000070583	1.63981	-0.857829	1.42816e-07	7.07405e-06	Fv1	Friend virus susceptibility 1
ENSMUSG00000058809	3.4994	-0.858018	0.00417113	0.0144117	Hspd1-ps3	heat shock protein 1 (chaperonin), pseudogene 3
ENSMUSG00000045464	1.42275	-0.859117	4.41428e-05	0.000435163	2810002D19Rik	RIKEN cDNA 2810002D19 gene
ENSMUSG00000002489	3.93712	-0.859286	1.54555e-05	0.000202597	Tiam1	T cell lymphoma invasion and metastasis 1
ENSMUSG00000038644	4.53337	-0.860555	2.47934e-05	0.000286475	Pold1	polymerase (DNA directed), delta 1, catalytic subunit
ENSMUSG00000041429	0.725014	-0.866526	0.000118765	0.000924271	Nthl1	nth (endonuclease III)-like 1 (E.coli)
ENSMUSG00000040658	2.25759	-0.869935	3.61854e-05	0.000376366	Dnph1	2'-deoxynucleoside 5'-phosphate N-hydrolase 1
ENSMUSG00000053702	-0.0591576	-0.870256	0.0158498	0.0412668	Nebl	nebulette
ENSMUSG00000021177	2.15531	-0.870976	1.1518e-06	3.0595e-05	Tdp1	tyrosyl-DNA phosphodiesterase 1
ENSMUSG00000032783	1.71788	-0.872058	0.000158397	0.00115673	Troap	trophinin associated protein
ENSMUSG00000032702	4.91837	-0.872178	1.29403e-11	1.56397e-08	Kank1	KN motif and ankyrin repeat domains 1
ENSMUSG00000039748	2.5093	-0.873418	0.000287301	0.00179355	Exo1	exonuclease 1
ENSMUSG00000023015	3.94148	-0.874301	6.85523e-06	0.000110617	Racgap1	Rac GTPase-activating protein 1
ENSMUSG00000027983	2.94321	-0.874375	1.76213e-05	0.000222307	Cyp2u1	cytochrome P450, family 2, subfamily u, polypeptide 1
ENSMUSG00000009378	0.483909	-0.874703	0.00174671	0.00717565	Slc16a12	solute carrier family 16 (monocarboxylic acid transporters), member 12
ENSMUSG00000040093	3.3688	-0.876308	1.33172e-06	3.41724e-05	Bmf	BCL2 modifying factor
ENSMUSG00000027242	2.41364	-0.876904	5.71324e-05	0.00052776	Wdr76	WD repeat domain 76
ENSMUSG00000030528	2.35152	-0.880319	5.43816e-05	0.000510688	Blm	Bloom syndrome, RecQ like helicase
ENSMUSG00000050410	2.493	-0.88113	8.16062e-05	0.00069752	Tcf19	transcription factor 19
ENSMUSG00000041798	0.896556	-0.883553	0.000159415	0.00116346	Gck	glucokinase
ENSMUSG00000027424	2.44989	-0.885725	6.38653e-07	2.06244e-05	Mgme1	mitochondrial genome maintenance exonuclease 1
ENSMUSG00000041859	4.88428	-0.886029	4.8752e-06	8.64224e-05	Mcm3	minichromosome maintenance complex component 3
ENSMUSG00000033233	1.74138	-0.887037	1.02647e-06	2.81953e-05	Trim45	tripartite motif-containing 45
ENSMUSG00000036667	1.95535	-0.887434	1.38245e-06	3.51755e-05	Tcaf1	TRPM8 channel-associated factor 1
ENSMUSG00000021965	1.54774	-0.888916	7.29743e-05	0.000640555	Ska3	spindle and kinetochore associated complex subunit 3
ENSMUSG00000035439	3.29701	-0.891251	8.00289e-09	1.02897e-06	Haus8	4HAUS augmin-like complex, subunit 8
ENSMUSG00000039509	3.93988	-0.891575	2.85783e-06	5.93783e-05	Nup133	nucleoporin 133
ENSMUSG00000005533	3.81756	-0.892689	4.49417e-08	3.06873e-06	Igf1r	insulin-like growth factor I receptor
ENSMUSG00000032782	3.21791	-0.893487	2.95446e-08	2.38051e-06	Cntrob	centrobin, centrosomal BRCA2 interacting protein
ENSMUSG00000036777	4.17064	-0.895187	1.80293e-08	1.74321e-06	Anln	anillin, actin binding protein
ENSMUSG00000047534	1.86648	-0.895822	6.95989e-05	0.000618509	Mis18bp1	MIS18 binding protein 1
ENSMUSG00000017499	3.23538	-0.896618	4.09653e-07	1.51873e-05	Cdc6	cell division cycle 6
ENSMUSG00000021611	2.62437	-0.898377	9.30233e-06	0.000137948	Tert	telomerase reverse transcriptase
ENSMUSG00000048574	0.0345546	-0.89915	0.000403337	0.00229723	Ccnb1-ps	cyclin B1, pseudogene
ENSMUSG00000041966	6.68613	-0.899204	1.34132e-09	3.24224e-07	Dcaf17	DDB1 and CUL4 associated factor 17
ENSMUSG00000038126	1.91509	-0.899793	5.49551e-05	0.000514475	Mphosph9	M-phase phosphoprotein 9
ENSMUSG00000036863	3.18882	-0.900142	5.56753e-05	0.000520009	Syde2	synapse defective 1, Rho GTPase, homolog 2 (C. elegans)
ENSMUSG00000062901	4.07616	-0.901053	4.17237e-09	6.81449e-07	Klhl24	kelch-like 24
ENSMUSG00000058773	5.37811	-0.901652	0.00037848	0.00218625	H1f5	H1.5 linker histone, cluster member
ENSMUSG00000078776	4.06361	-0.902224	0.00594396	0.0190501	9530053A07Rik	RIKEN cDNA 9530053A07 gene
ENSMUSG00000037033	4.8755	-0.902364	2.86918e-06	5.93783e-05	Clca3b	chloride channel accessory 3B
ENSMUSG00000005233	1.97122	-0.902966	1.66919e-06	4.0673e-05	Spc25	SPC25, NDC80 kinetochore complex component, homolog (S. cerevisiae)
ENSMUSG00000030677	3.23608	-0.903726	1.79565e-05	0.000225788	Kif22	kinesin family member 22
ENSMUSG00000035365	1.37541	-0.904217	0.000143277	0.00106768	Parpbp	PARP1 binding protein
ENSMUSG00000023940	2.13213	-0.904364	1.82065e-05	0.000228025	Sgo1	shugoshin 1
ENSMUSG00000017861	3.82796	-0.904769	1.45665e-06	3.6825e-05	Mybl2	myeloblastosis oncogene-like 2
ENSMUSG00000025574	3.83561	-0.909104	3.54614e-06	6.96888e-05	Tk1	thymidine kinase 1
ENSMUSG00000021326	6.82527	-0.91009	1.27874e-13	3.86372e-10	Trim27	tripartite motif-containing 27
ENSMUSG00000024654	0.14652	-0.911604	0.000601242	0.00312677	Asrgl1	asparaginase like 1
ENSMUSG00000020185	1.88839	-0.912142	3.22528e-05	0.000346803	E2f7	E2F transcription factor 7
ENSMUSG00000032892	2.50482	-0.912644	8.43499e-06	0.000129208	Rangrf	RAN guanine nucleotide release factor
ENSMUSG00000027306	3.02841	-0.91306	2.86432e-06	5.93783e-05	Nusap1	nucleolar and spindle associated protein 1
ENSMUSG00000001761	3.06533	-0.913113	6.1518e-05	0.000561561	Smo	smoothened, frizzled class receptor
ENSMUSG00000032815	2.98573	-0.915024	1.08544e-05	0.000154519	Fanca	Fanconi anemia, complementation group A
ENSMUSG00000004099	5.72352	-0.915283	4.41659e-07	1.59581e-05	Dnmt1	DNA methyltransferase (cytosine-5) 1
ENSMUSG00000042606	2.9605	-0.916409	2.40116e-05	0.000280934	Hirip3	HIRA interacting protein 3
ENSMUSG00000032875	1.65085	-0.916602	2.53908e-05	0.000290469	Arhgef17	Rho guanine nucleotide exchange factor (GEF) 17
ENSMUSG00000020381	0.943199	-0.919127	0.000493834	0.00268488	Mrnip	MRN complex interacting protein
ENSMUSG00000050737	0.920144	-0.920605	0.000840611	0.00406222	Ptges	prostaglandin E synthase
ENSMUSG00000002835	4.75037	-0.92087	4.98655e-07	1.729e-05	Chaf1a	chromatin assembly factor 1, subunit A (p150)
ENSMUSG00000038527	0.666431	-0.922525	4.58372e-05	0.000448211	C1rl	complement component 1, r subcomponent-like
ENSMUSG00000078247	2.87295	-0.923265	5.46553e-05	0.000512463	Airn	antisense Igf2r RNA
ENSMUSG00000078490	0.694106	-0.923835	0.000116738	0.000912019	Cfap74	cilia and flagella associated protein 74
ENSMUSG00000000751	4.55264	-0.925489	1.10506e-06	2.96793e-05	Rpa1	replication protein A1
ENSMUSG00000072980	0.517352	-0.926575	0.00391231	0.0137215	Oip5	Opa interacting protein 5
ENSMUSG00000026134	2.24944	-0.927021	3.67244e-06	7.12442e-05	Prim2	DNA primase, p58 subunit
ENSMUSG00000035164	4.13524	-0.928276	1.94932e-07	8.76507e-06	Zc3h12c	zinc finger CCCH type containing 12C
ENSMUSG00000026447	7.50535	-0.928289	8.03228e-12	1.21348e-08	Pik3c2b	phosphatidylinositol-4-phosphate 3-kinase catalytic subunit type 2 beta
ENSMUSG00000041975	4.15366	-0.92993	5.82286e-11	4.13971e-08	Mettl8	methyltransferase like 8
ENSMUSG00000028312	4.18114	-0.929963	1.2879e-06	3.3331e-05	Smc2	structural maintenance of chromosomes 2
ENSMUSG00000017314	0.909233	-0.93142	1.6233e-05	0.000211186	Mpp2	membrane protein, palmitoylated 2 (MAGUK p55 subfamily member 2)
ENSMUSG00000041406	1.41992	-0.931512	0.000387839	0.00222364	BC055324	cDNA sequence BC055324
ENSMUSG00000030930	1.5783	-0.932425	2.53482e-05	0.000290387	Chst15	carbohydrate sulfotransferase 15
ENSMUSG00000034906	3.87022	-0.934345	1.29091e-05	0.000177295	Ncaph	non-SMC condensin I complex, subunit H
ENSMUSG00000071636	0.402744	-0.936563	4.32109e-05	0.000428422	Rimbp3	RIMS binding protein 3
ENSMUSG00000059791	2.0705	-0.938583	1.7333e-06	4.18973e-05	Nrm	nurim (nuclear envelope membrane protein)
ENSMUSG00000008461	1.17661	-0.938797	4.79937e-05	0.000464042	Fut1	fucosyltransferase 1
ENSMUSG00000062175	4.11595	-0.939394	2.85261e-07	1.17065e-05	Tgif2	TGFB-induced factor homeobox 2
ENSMUSG00000059939	2.2789	-0.939429	9.29763e-07	2.65653e-05	9430015G10Rik	RIKEN cDNA 9430015G10 gene
ENSMUSG00000027203	3.85902	-0.940751	9.03426e-07	2.60592e-05	Dut	deoxyuridine triphosphatase
ENSMUSG00000079685	1.47239	-0.94383	1.95309e-05	0.000240868	Ulbp1	UL16 binding protein 1
ENSMUSG00000026622	4.1948	-0.944921	4.92581e-07	1.72561e-05	Nek2	NIMA (never in mitosis gene a)-related expressed kinase 2
ENSMUSG00000028438	2.58956	-0.94522	2.48088e-06	5.37346e-05	Kif24	kinesin family member 24
ENSMUSG00000022422	0.418106	-0.946802	0.000295459	0.00182991	Dscc1	DNA replication and sister chromatid cohesion 1
ENSMUSG00000025001	4.39201	-0.947569	1.5902e-05	0.00020755	Hells	helicase, lymphoid specific
ENSMUSG00000020212	0.887018	-0.948843	9.76503e-06	0.000143052	Mdm1	transformed mouse 3T3 cell double minute 1
ENSMUSG00000001517	3.53312	-0.950355	9.12491e-06	0.000136153	Foxm1	forkhead box M1
ENSMUSG00000055485	0.4091	-0.951313	0.00245433	0.00944239	Soga1	suppressor of glucose, autophagy associated 1
ENSMUSG00000028551	2.31035	-0.952682	3.02425e-05	0.000328696	Cdkn2c	cyclin dependent kinase inhibitor 2C
ENSMUSG00000020897	3.85024	-0.953221	9.79915e-06	0.000143052	Aurkb	aurora kinase B
ENSMUSG00000040841	0.70686	-0.954123	0.00145291	0.0062093	Six5	sine oculis-related homeobox 5
ENSMUSG00000049907	1.10361	-0.954179	2.47888e-05	0.000286475	Rasl11b	RAS-like, family 11, member B
ENSMUSG00000040621	0.6074	-0.954651	7.72044e-06	0.000120555	Gemin8	gem nuclear organelle associated protein 8
ENSMUSG00000045871	0.870671	-0.954742	0.000107416	0.000855226	Slitrk6	SLIT and NTRK-like family, member 6
ENSMUSG00000000861	2.01525	-0.955681	6.14886e-06	0.000101941	Bcl11a	B cell CLL/lymphoma 11A (zinc finger protein)
ENSMUSG00000031756	0.539391	-0.957518	0.00174816	0.00717915	Cenpn	centromere protein N
ENSMUSG00000079516	2.33886	-0.958444	9.76754e-05	0.000797241	Reg3a	regenerating islet-derived 3 alpha
ENSMUSG00000029521	3.03928	-0.962342	1.49424e-06	3.75456e-05	Chek2	checkpoint kinase 2
ENSMUSG00000019214	2.5157	-0.963435	1.0668e-05	0.000152224	Chtf18	CTF18, chromosome transmission fidelity factor 18
ENSMUSG00000036882	0.382931	-0.964396	0.000220682	0.00149087	Arhgap33	Rho GTPase activating protein 33
ENSMUSG00000003779	3.92385	-0.964621	1.45107e-06	3.67665e-05	Kif20a	kinesin family member 20A
ENSMUSG00000039994	3.19045	-0.965214	1.69654e-05	0.000217208	Timeless	timeless circadian clock 1
ENSMUSG00000046591	3.03094	-0.966488	1.7841e-06	4.26983e-05	Ticrr	TOPBP1-interacting checkpoint and replication regulator
ENSMUSG00000022231	3.45008	-0.969523	3.85891e-08	2.77612e-06	Sema5a	sema domain, seven thrombospondin repeats (type 1 and type 1-like), transmembrane domain (TM) and short cytoplasmic domain, (semaphorin) 5A
ENSMUSG00000035829	1.36506	-0.97013	8.02027e-07	2.41469e-05	Ppp1r26	protein phosphatase 1, regulatory subunit 26
ENSMUSG00000070814	1.91054	-0.970249	3.31589e-08	2.5526e-06	Zswim9	zinc finger SWIM-type containing 9
ENSMUSG00000036523	4.60424	-0.970724	1.49481e-09	3.28836e-07	Greb1	gene regulated by estrogen in breast cancer protein
ENSMUSG00000061533	1.84486	-0.972304	2.48963e-05	0.000287212	Cep128	centrosomal protein 128
ENSMUSG00000027715	4.74306	-0.973595	6.65704e-07	2.1062e-05	Ccna2	cyclin A2
ENSMUSG00000026355	5.13862	-0.975742	2.31221e-06	5.15597e-05	Mcm6	minichromosome maintenance complex component 6
ENSMUSG00000072082	3.78712	-0.976971	8.99521e-07	2.60592e-05	Ccnf	cyclin F
ENSMUSG00000041840	1.67082	-0.977076	0.000278023	0.00175558	Haus1	HAUS augmin-like complex, subunit 1
ENSMUSG00000026039	2.10722	-0.978513	3.39892e-06	6.73432e-05	Sgo2a	shugoshin 2A
ENSMUSG00000036086	3.18365	-0.979649	8.38524e-08	4.89584e-06	Zranb3	zinc finger, RAN-binding domain containing 3
ENSMUSG00000000690	1.97184	-0.979925	6.80093e-06	0.000110035	Hoxb6	homeobox B6
ENSMUSG00000030867	4.12508	-0.981305	1.74146e-06	4.20107e-05	Plk1	polo like kinase 1
ENSMUSG00000029428	0.58333	-0.981681	3.87797e-05	0.00039686	Stx2	syntaxin 2
ENSMUSG00000074863	0.513201	-0.982622	0.00011515	0.000901947	Platr25	pluripotency associated transcript 25
ENSMUSG00000020330	3.17222	-0.984241	4.87672e-06	8.64224e-05	Hmmr	hyaluronan mediated motility receptor (RHAMM)
ENSMUSG00000028068	3.99611	-0.985159	2.61047e-07	1.10702e-05	Iqgap3	IQ motif containing GTPase activating protein 3
ENSMUSG00000062510	1.94984	-0.985246	6.85513e-06	0.000110617	Nsl1	NSL1, MIS12 kinetochore complex component
ENSMUSG00000007080	3.6357	-0.985701	9.83956e-06	0.000143278	Pole	polymerase (DNA directed), epsilon
ENSMUSG00000020492	1.85412	-0.986416	8.03059e-08	4.72979e-06	Ska2	spindle and kinetochore associated complex subunit 2
ENSMUSG00000069793	2.51653	-0.986543	1.06414e-06	2.88367e-05	Slfn9	schlafen 9
ENSMUSG00000024791	3.02952	-0.98743	2.20971e-06	4.98257e-05	Cdca5	cell division cycle associated 5
ENSMUSG00000026354	5.35792	-0.987777	6.646e-06	0.000108253	Lct	lactase
ENSMUSG00000034601	2.00371	-0.988652	1.59006e-07	7.59582e-06	2700049A03Rik	RIKEN cDNA 2700049A03 gene
ENSMUSG00000078234	2.47629	-0.99603	1.65365e-05	0.000213983	Klhdc7a	kelch domain containing 7A
ENSMUSG00000074865	0.151537	-0.998118	0.000185101	0.00130293	Zfp934	zinc finger protein 934
ENSMUSG00000024968	4.10082	-1.00104	1.52648e-08	1.58146e-06	Rcor2	REST corepressor 2
ENSMUSG00000027323	3.05731	-1.0027	2.43994e-06	5.32294e-05	Rad51	RAD51 recombinase
ENSMUSG00000033826	0.1527	-1.0054	0.000495714	0.00269026	Dnah8	dynein, axonemal, heavy chain 8
ENSMUSG00000037544	3.05014	-1.00592	2.18679e-08	1.94334e-06	Dlgap5	DLG associated protein 5
ENSMUSG00000025608	0.479865	-1.00806	0.00212033	0.008393	Podxl	podocalyxin-like
ENSMUSG00000031262	0.891964	-1.00963	1.843e-05	0.000230109	Cenpi	centromere protein I
ENSMUSG00000046179	3.63639	-1.01194	1.50233e-07	7.38095e-06	E2f8	E2F transcription factor 8
ENSMUSG00000063439	-0.22247	-1.01604	0.00634974	0.0200478	B9d2	B9 protein domain 2
ENSMUSG00000038252	5.3381	-1.02019	1.06435e-07	5.7685e-06	Ncapd2	non-SMC condensin I complex, subunit D2
ENSMUSG00000019831	0.0235585	-1.02253	0.00325341	0.0118085	Wasf1	WASP family, member 1
ENSMUSG00000023066	1.99421	-1.02262	1.87809e-07	8.53329e-06	Rttn	rotatin
ENSMUSG00000038700	0.997038	-1.02636	3.2074e-05	0.000345189	Hoxb5	homeobox B5
ENSMUSG00000020914	6.35431	-1.02768	1.04304e-07	5.70414e-06	Top2a	topoisomerase (DNA) II alpha
ENSMUSG00000025747	3.66205	-1.02847	3.50798e-07	1.37654e-05	Tyms	thymidylate synthase
ENSMUSG00000024151	4.06704	-1.03421	9.11423e-08	5.17158e-06	Msh2	mutS homolog 2
ENSMUSG00000067356	-0.49326	-1.03427	0.0120104	0.0331788	B430203G13Rik	RIKEN cDNA B430203G13 gene
ENSMUSG00000005410	5.17346	-1.03655	1.00774e-06	2.78707e-05	Mcm5	minichromosome maintenance complex component 5
ENSMUSG00000028832	5.03078	-1.03812	9.19795e-07	2.64674e-05	Stmn1	stathmin 1
ENSMUSG00000020808	1.76569	-1.0388	4.11161e-07	1.51966e-05	Pimreg	PICALM interacting mitotic regulator
ENSMUSG00000027379	2.52566	-1.04059	1.26809e-06	3.29594e-05	Bub1	BUB1, mitotic checkpoint serine/threonine kinase
ENSMUSG00000072381	-0.215504	-1.04093	0.000522815	0.00280349	Gm10355	predicted gene 10355
ENSMUSG00000052698	4.05855	-1.04292	3.12484e-09	5.39526e-07	Tln2	talin 2
ENSMUSG00000027469	4.10212	-1.04481	1.27742e-08	1.42953e-06	Tpx2	TPX2, microtubule-associated
ENSMUSG00000012443	4.46002	-1.04485	1.15804e-06	3.06931e-05	Kif11	kinesin family member 11
ENSMUSG00000045751	3.05395	-1.04496	1.97833e-08	1.84714e-06	Mms22l	MMS22-like, DNA repair protein
ENSMUSG00000021697	0.788159	-1.04891	5.26587e-05	0.000497991	Depdc1b	DEP domain containing 1B
ENSMUSG00000021391	-0.020347	-1.05024	0.00145363	0.00621018	Cenpp	centromere protein P
ENSMUSG00000027496	3.51522	-1.05082	1.01665e-06	2.80416e-05	Aurka	aurora kinase A
ENSMUSG00000035683	3.18164	-1.0521	6.9986e-07	2.17442e-05	Melk	maternal embryonic leucine zipper kinase
ENSMUSG00000038943	4.31886	-1.05372	1.46311e-09	3.28836e-07	Prc1	protein regulator of cytokinesis 1
ENSMUSG00000063810	2.16097	-1.05526	4.22358e-05	0.000421173	Alms1	ALMS1, centrosome and basal body associated
ENSMUSG00000042489	3.00216	-1.05549	1.11102e-06	2.97734e-05	Clspn	claspin
ENSMUSG00000029516	3.99499	-1.05857	1.25286e-09	3.09021e-07	Cit	citron
ENSMUSG00000031004	6.33139	-1.05956	2.79292e-07	1.15633e-05	Mki67	antigen identified by monoclonal antibody Ki 67
ENSMUSG00000030303	2.21295	-1.06065	0.000109702	0.000871125	Far2	fatty acyl CoA reductase 2
ENSMUSG00000048481	1.41124	-1.06136	3.73206e-05	0.000384861	Mypop	Myb-related transcription factor, partner of profilin
ENSMUSG00000045273	1.10629	-1.06257	0.000230189	0.00153875	Cenph	centromere protein H
ENSMUSG00000047003	1.32727	-1.0648	1.99575e-07	8.93357e-06	Zfp41	zinc finger protein 41
ENSMUSG00000039396	1.36756	-1.0662	7.18616e-05	0.000632929	Neil3	nei like 3 (E. coli)
ENSMUSG00000069910	2.36629	-1.06674	4.99273e-07	1.729e-05	Spdl1	spindle apparatus coiled-coil protein 1
ENSMUSG00000039055	1.11232	-1.07324	0.000618368	0.00320343	Eme1	essential meiotic structure-specific endonuclease 1
ENSMUSG00000025665	0.301574	-1.07382	0.000734791	0.00366668	Rps6ka6	ribosomal protein S6 kinase polypeptide 6
ENSMUSG00000078773	1.30887	-1.07414	1.53483e-06	3.8026e-05	Rad54b	RAD54 homolog B (S. cerevisiae)
ENSMUSG00000048327	2.57197	-1.07494	9.02865e-07	2.60592e-05	Ckap2l	cytoskeleton associated protein 2-like
ENSMUSG00000053414	6.01099	-1.08008	6.78495e-14	3.14337e-10	Hunk	hormonally upregulated Neu-associated kinase
ENSMUSG00000036768	3.19597	-1.08042	3.61587e-06	7.06e-05	Kif15	kinesin family member 15
ENSMUSG00000034023	2.0089	-1.08135	2.87514e-07	1.17065e-05	Fancd2	Fanconi anemia, complementation group D2
ENSMUSG00000005470	2.48578	-1.08238	8.40463e-07	2.50193e-05	Asf1b	anti-silencing function 1B histone chaperone
ENSMUSG00000073705	0.677409	-1.08311	0.000853364	0.00410294	Cenps	centromere protein S
ENSMUSG00000015880	2.97838	-1.08384	4.34815e-07	1.58288e-05	Ncapg	non-SMC condensin I complex, subunit G
ENSMUSG00000059060	0.613542	-1.08654	2.20351e-05	0.000264203	Rad51b	RAD51 paralog B
ENSMUSG00000035455	2.52144	-1.08669	9.46208e-07	2.69079e-05	Fignl1	fidgetin-like 1
ENSMUSG00000021485	0.801245	-1.08785	0.000246304	0.00161332	Mxd3	Max dimerization protein 3
ENSMUSG00000058290	3.49242	-1.09561	4.61803e-08	3.11807e-06	Espl1	extra spindle pole bodies 1, separase
ENSMUSG00000031821	2.61292	-1.09571	1.32582e-05	0.000180869	Gins2	GINS complex subunit 2 (Psf2 homolog)
ENSMUSG00000069227	-0.519379	-1.10455	0.00157938	0.00663482	Gprin1	G protein-regulated inducer of neurite outgrowth 1
ENSMUSG00000053765	-0.0180685	-1.1126	0.000191281	0.001334	Oas1f	2'-5' oligoadenylate synthetase 1F
ENSMUSG00000028175	0.751554	-1.1208	0.000133928	0.00101382	Depdc1a	DEP domain containing 1a
ENSMUSG00000032113	1.68934	-1.12445	1.08969e-06	2.93319e-05	Chek1	checkpoint kinase 1
ENSMUSG00000040204	3.4918	-1.13023	4.90325e-06	8.65119e-05	Pclaf	PCNA clamp associated factor
ENSMUSG00000025395	2.55176	-1.13038	7.64379e-07	2.32118e-05	Prim1	DNA primase, p49 subunit
ENSMUSG00000044005	1.05511	-1.13327	3.84072e-06	7.31007e-05	Gls2	glutaminase 2 (liver, mitochondrial)
ENSMUSG00000028587	0.894735	-1.13601	7.76324e-05	0.00067211	Orc1	origin recognition complex, subunit 1
ENSMUSG00000019845	0.811664	-1.13713	7.43566e-06	0.000117167	Tube1	tubulin, epsilon 1
ENSMUSG00000032258	0.3898	-1.13851	9.00437e-06	0.000134854	Lca5	Leber congenital amaurosis 5 (human)
ENSMUSG00000029414	3.04121	-1.13952	6.6221e-09	9.52793e-07	Kntc1	kinetochore associated 1
ENSMUSG00000079550	3.02824	-1.14049	3.28602e-10	1.24109e-07	Mpp4	membrane protein, palmitoylated 4 (MAGUK p55 subfamily member 4)
ENSMUSG00000022360	4.23836	-1.14092	4.61288e-08	3.11807e-06	Atad2	ATPase family, AAA domain containing 2
ENSMUSG00000022033	2.95045	-1.1441	3.93642e-06	7.44531e-05	Pbk	PDZ binding kinase
ENSMUSG00000035239	6.20005	-1.14551	7.31612e-08	4.46579e-06	Neu3	neuraminidase 3
ENSMUSG00000024795	3.70642	-1.14813	2.33532e-06	5.16935e-05	Kif20b	kinesin family member 20B
ENSMUSG00000020493	1.8593	-1.1487	5.55764e-06	9.37945e-05	Prr11	proline rich 11
ENSMUSG00000015467	-0.4125	-1.15122	0.00856815	0.025406	Egfl8	EGF-like domain 8
ENSMUSG00000044062	-0.360472	-1.15703	0.001088	0.00496585	Plekhd1os	pleckstrin homology domain containing, family D (with coiled-coil domains) member 1, opposite strand
ENSMUSG00000034848	2.44083	-1.1629	3.5114e-08	2.65243e-06	Ttc21b	tetratricopeptide repeat domain 21B
ENSMUSG00000048232	1.17973	-1.16938	2.79372e-07	1.15633e-05	Fbxo10	F-box protein 10
ENSMUSG00000056531	0.61812	-1.1704	4.67778e-05	0.000455922	Ccdc18	coiled-coil domain containing 18
ENSMUSG00000069814	-0.16329	-1.17503	3.50829e-05	0.000368235	Ccdc92b	coiled-coil domain containing 92B
ENSMUSG00000046295	1.98747	-1.17931	2.80023e-05	0.00031221	Ankle1	ankyrin repeat and LEM domain containing 1
ENSMUSG00000047757	0.0210319	-1.18143	0.000949669	0.00445909	Fancb	Fanconi anemia, complementation group B
ENSMUSG00000028678	2.82539	-1.1842	5.882e-08	3.78138e-06	Kif2c	kinesin family member 2C
ENSMUSG00000048012	-0.367997	-1.19366	0.000573976	0.00301481	Zfp473	zinc finger protein 473
ENSMUSG00000040084	4.10877	-1.19368	2.75888e-07	1.15492e-05	Bub1b	BUB1B, mitotic checkpoint serine/threonine kinase
ENSMUSG00000028702	2.50972	-1.19372	7.34611e-06	0.000116059	Rad54l	RAD54 like (S. cerevisiae)
ENSMUSG00000045328	3.59395	-1.19405	8.97518e-08	5.14095e-06	Cenpe	centromere protein E
ENSMUSG00000006678	3.23994	-1.19458	3.90235e-07	1.48733e-05	Pola1	polymerase (DNA directed), alpha 1
ENSMUSG00000033952	3.29017	-1.19784	1.33571e-07	6.85942e-06	Aspm	abnormal spindle microtubule assembly
ENSMUSG00000074476	2.42529	-1.20534	2.9596e-06	6.05242e-05	Spc24	SPC24, NDC80 kinetochore complex component, homolog (S. cerevisiae)
ENSMUSG00000048922	3.16096	-1.20801	1.22683e-07	6.53191e-06	Cdca2	cell division cycle associated 2
ENSMUSG00000078952	0.550905	-1.20898	0.000285203	0.00178599	Lncenc1	long non-coding RNA, embryonic stem cells expressed 1
ENSMUSG00000039187	1.90863	-1.20994	3.596e-06	7.03257e-05	Fanci	Fanconi anemia, complementation group I
ENSMUSG00000019992	-0.0466896	-1.21077	0.000141831	0.00106136	Mtfr2	mitochondrial fission regulator 2
ENSMUSG00000051220	2.29907	-1.21495	1.08175e-06	2.9183e-05	Ercc6l	excision repair cross-complementing rodent repair deficiency complementation group 6 like
ENSMUSG00000026605	4.50255	-1.21696	3.62471e-08	2.69642e-06	Cenpf	centromere protein F
ENSMUSG00000039814	0.737811	-1.22562	2.87777e-05	0.000318797	Xkr5	X-linked Kx blood group related 5
ENSMUSG00000061013	-0.80156	-1.23101	0.000272661	0.00173259	Mkx	mohawk homeobox
ENSMUSG00000026683	2.42151	-1.23256	9.83609e-07	2.73915e-05	Nuf2	NUF2, NDC80 kinetochore complex component
ENSMUSG00000022322	2.13666	-1.24159	2.73799e-06	5.79533e-05	Shcbp1	Shc SH2-domain binding protein 1
ENSMUSG00000032177	1.08354	-1.24286	3.13464e-06	6.32474e-05	Pde4a	phosphodiesterase 4A, cAMP specific
ENSMUSG00000044966	-0.114363	-1.2442	2.09418e-05	0.000253864	Fbxo48	F-box protein 48
ENSMUSG00000027326	2.84235	-1.24514	6.00509e-06	9.98316e-05	Knl1	kinetochore scaffold 1
ENSMUSG00000019773	2.14669	-1.25245	6.38587e-07	2.06244e-05	Fbxo5	F-box protein 5
ENSMUSG00000024056	1.73771	-1.25929	4.46041e-05	0.000438995	Ndc80	NDC80 kinetochore complex component
ENSMUSG00000027699	4.55496	-1.26393	1.22075e-10	6.15059e-08	Ect2	ect2 oncogene
ENSMUSG00000063445	1.32465	-1.27492	9.3696e-05	0.00077595	Nmral1	NmrA-like family domain containing 1
ENSMUSG00000084399	0.226023	-1.28115	0.0125252	0.0342489	Gm15666	predicted gene 15666
ENSMUSG00000030247	-0.0050193	-1.2825	0.000149353	0.001102	Kcnj8	potassium inwardly-rectifying channel, subfamily J, member 8
ENSMUSG00000021176	-0.0472921	-1.28356	6.38357e-05	0.000576679	Efcab11	EF-hand calcium binding domain 11
ENSMUSG00000043639	0.948768	-1.29139	2.44739e-08	2.1128e-06	Rbm20	RNA binding motif protein 20
ENSMUSG00000038692	0.410414	-1.30646	3.94756e-06	7.45471e-05	Hoxb4	homeobox B4
ENSMUSG00000041498	2.67331	-1.30937	1.52613e-08	1.58146e-06	Kif14	kinesin family member 14
ENSMUSG00000034522	3.81245	-1.31188	5.19847e-13	1.25657e-09	Zfp395	zinc finger protein 395
ENSMUSG00000025165	0.816918	-1.31241	1.20874e-06	3.17584e-05	Sectm1a	secreted and transmembrane 1A
ENSMUSG00000022604	0.481866	-1.32344	6.26625e-06	0.00010332	Cep97	centrosomal protein 97
ENSMUSG00000030322	0.722124	-1.33002	5.46482e-06	9.31563e-05	Mbd4	methyl-CpG binding domain protein 4
ENSMUSG00000022026	1.73232	-1.34995	0.00137392	0.0059509	Olfm4	olfactomedin 4
ENSMUSG00000050288	0.904706	-1.37232	2.24619e-05	0.000267463	Fzd2	frizzled class receptor 2
ENSMUSG00000022034	2.24546	-1.37607	1.45845e-07	7.19463e-06	Esco2	establishment of sister chromatid cohesion N-acetyltransferase 2
ENSMUSG00000037991	0.186227	-1.39152	1.65901e-05	0.000214218	Rmi2	RecQ mediated genome instability 2
ENSMUSG00000034206	1.8343	-1.39547	1.19474e-05	0.000167708	Polq	polymerase (DNA directed), theta
ENSMUSG00000047996	-0.498286	-1.43625	0.00057526	0.00301893	Prrg1	proline rich Gla (G-carboxyglutamic acid) 1
ENSMUSG00000020140	5.38369	-1.46108	2.27691e-09	4.51127e-07	Lgr5	leucine rich repeat containing G protein coupled receptor 5
ENSMUSG00000038379	1.97236	-1.48991	4.1334e-07	1.52306e-05	Ttk	Ttk protein kinase
ENSMUSG00000032221	-0.0481573	-1.51203	4.89464e-06	8.65119e-05	Mns1	meiosis-specific nuclear structural protein 1
ENSMUSG00000004328	3.49561	-1.58075	7.20409e-11	4.62161e-08	Hif3a	hypoxia inducible factor 3, alpha subunit
ENSMUSG00000024411	2.41552	-1.5856	1.5873e-07	7.59582e-06	Aqp4	aquaporin 4
ENSMUSG00000049409	-0.444921	-1.69	7.69933e-05	0.000668342	Prokr1	prokineticin receptor 1
ENSMUSG00000001763	0.33788	-1.77852	1.35077e-07	6.85942e-06	Tspan33	tetraspanin 33
ENSMUSG00000044313	1.41979	-2.13297	1.22136e-10	6.15059e-08	Mab21l3	mab-21-like 3

### Sheet: DEGs_adult_apical_vs_mock
Differentially expressed genes (Apical adult vs. mock) log2FC 0.585 and FDR <0.05
Ensembl ID	logCPM	adult_apical_vs_mock__logFC	adult_apical_vs_mock__PValue	adult_apical_vs_mock__FDR	symbol	description
ENSMUSG00000026068	-0.272578	1.78733	8.10421e-05	0.00243046	Il18rap	interleukin 18 receptor accessory protein
ENSMUSG00000021109	5.82718	1.67806	3.30512e-18	3.99457e-14	Hif1a	hypoxia inducible factor 1, alpha subunit
ENSMUSG00000071356	-0.412424	1.66434	0.000134502	0.00341512	Reg3b	regenerating islet-derived 3 beta
ENSMUSG00000031757	-0.0762806	1.61223	3.69593e-05	0.00141357	Mt4	metallothionein 4
ENSMUSG00000049307	0.126416	1.57114	5.61845e-07	8.59551e-05	Fut4	fucosyltransferase 4
ENSMUSG00000064360	4.40943	1.56945	0.00366136	0.0312649	mt-Nd3	mitochondrially encoded NADH dehydrogenase 3
ENSMUSG00000000627	-0.658581	1.5475	0.0002475	0.00491988	Sema4f	sema domain, immunoglobulin domain (Ig), TM domain, and short cytoplasmic domain
ENSMUSG00000018217	3.43593	1.48288	0.000273823	0.00522815	Pmp22	peripheral myelin protein 22
ENSMUSG00000056457	4.75914	1.47367	7.90786e-06	0.000519349	Prl2c3	prolactin family 2, subfamily c, member 3
ENSMUSG00000079092	3.55057	1.42872	8.24499e-07	0.00010601	Prl2c2	prolactin family 2, subfamily c, member 2
ENSMUSG00000074196	2.95408	1.42482	4.39685e-05	0.00160061	Clca4c-ps	chloride channel accessory 4C, pseudogene
ENSMUSG00000045027	1.03961	1.41643	2.42279e-05	0.00108288	Prss22	protease, serine 22
ENSMUSG00000046623	0.75944	1.39367	0.000740652	0.0106439	Gjb4	gap junction protein, beta 4
ENSMUSG00000034855	1.39778	1.32818	0.00299964	0.0274234	Cxcl10	chemokine (C-X-C motif) ligand 10
ENSMUSG00000020034	-0.341675	1.32131	6.83952e-05	0.00215829	Tcp11l2	t-complex 11 (mouse) like 2
ENSMUSG00000038068	1.85829	1.31874	2.08877e-09	1.0098e-06	Rnf144b	ring finger protein 144B
ENSMUSG00000024087	1.73742	1.31078	2.99943e-05	0.00124148	Cyp1b1	cytochrome P450, family 1, subfamily b, polypeptide 1
ENSMUSG00000050635	0.310606	1.25892	0.000999147	0.0132264	Sprr2f	small proline-rich protein 2F
ENSMUSG00000032717	1.08722	1.25582	9.12702e-06	0.000557117	Mdfi	MyoD family inhibitor
ENSMUSG00000078607	-0.405319	1.19207	0.000517394	0.00819558	1810010H24Rik	RIKEN cDNA 1810010H24 gene
ENSMUSG00000073408	4.5054	1.16079	2.94414e-05	0.00123982	Mucl3	mucin like 3
ENSMUSG00000020912	0.486846	1.14318	0.00619611	0.0441546	Krt12	keratin 12
ENSMUSG00000003541	4.89646	1.14132	9.2404e-08	1.92551e-05	Ier3	immediate early response 3
ENSMUSG00000082632	-0.236313	1.14044	0.000162058	0.00379581	Gm13365	predicted gene 13365
ENSMUSG00000029503	2.72673	1.13037	0.00013395	0.00340825	P2rx2	purinergic receptor P2X, ligand-gated ion channel, 2
ENSMUSG00000031762	8.44289	1.1003	1.15899e-05	0.000648661	Mt2	metallothionein 2
ENSMUSG00000063522	5.53669	1.09646	0.000174277	0.00395181	Ly6m	lymphocyte antigen 6 complex, locus M
ENSMUSG00000032327	0.866257	1.08314	0.00544645	0.0405581	Stra6	stimulated by retinoic acid gene 6
ENSMUSG00000036368	-0.0658999	1.08299	0.00322964	0.028807	Rmdn2	regulator of microtubule dynamics 2
ENSMUSG00000076436	-0.306456	1.06596	0.00231618	0.0231146	Oxct2a	3-oxoacid CoA transferase 2A
ENSMUSG00000064337	10.5325	1.06226	0.00227506	0.0228672	mt-Rnr1	mitochondrially encoded 12S rRNA
ENSMUSG00000028128	5.17921	1.05693	7.5427e-07	0.000102428	F3	coagulation factor III
ENSMUSG00000083863	2.78542	1.05143	0.00127022	0.0156016	Gm13341	predicted gene 13341
ENSMUSG00000083563	4.06325	1.04366	0.0037614	0.0319019	Gm13340	predicted gene 13340
ENSMUSG00000068547	7.97746	1.00449	3.52098e-05	0.00138027	Clca4a	chloride channel accessory 4A
ENSMUSG00000046262	-0.471836	0.992011	0.00124583	0.0154431	Pramel29	PRAME like 29
ENSMUSG00000047298	-0.408907	0.988468	0.0018932	0.0202776	Kcnv2	potassium channel, subfamily V, member 2
ENSMUSG00000049164	4.13596	0.981653	2.06697e-08	6.24536e-06	Zfp518a	zinc finger protein 518A
ENSMUSG00000024912	1.57739	0.981291	5.84723e-05	0.00194537	Fosl1	fos-like antigen 1
ENSMUSG00000022436	-0.352792	0.974985	0.00679534	0.0465363	Sh3bp1	SH3-domain binding protein 1
ENSMUSG00000050424	0.591613	0.970304	0.00118785	0.0149858	Pnma5	paraneoplastic antigen family 5
ENSMUSG00000043421	2.35447	0.936451	0.00020763	0.00444589	Hilpda	hypoxia inducible lipid droplet associated
ENSMUSG00000027611	1.98502	0.934648	0.00277477	0.0260372	Procr	protein C receptor, endothelial
ENSMUSG00000003849	3.84482	0.930178	2.48029e-08	7.13733e-06	Nqo1	NAD(P)H dehydrogenase, quinone 1
ENSMUSG00000032420	4.16839	0.929923	2.4843e-05	0.00109982	Nt5e	5' nucleotidase, ecto
ENSMUSG00000064080	1.38119	0.926563	0.00188734	0.0202399	Fbln2	fibulin 2
ENSMUSG00000050359	5.13025	0.89592	0.000226852	0.00467317	Sprr1a	small proline-rich protein 1A
ENSMUSG00000025479	0.452033	0.876637	0.000188153	0.0041421	Cyp2e1	cytochrome P450, family 2, subfamily e, polypeptide 1
ENSMUSG00000025473	3.54218	0.868775	0.00118117	0.0149483	Adam8	a disintegrin and metallopeptidase domain 8
ENSMUSG00000054417	-0.0551594	0.865413	0.00372193	0.0317118	Cyp3a44	cytochrome P450, family 3, subfamily a, polypeptide 44
ENSMUSG00000021765	-0.0719188	0.863464	0.00428595	0.0347185	Fst	follistatin
ENSMUSG00000050761	0.53071	0.860549	0.000129093	0.00333381	Gp1bb	glycoprotein Ib, beta polypeptide
ENSMUSG00000006411	1.15172	0.857201	0.00289713	0.0268312	Nectin4	nectin cell adhesion molecule 4
ENSMUSG00000024544	-0.220382	0.848161	0.00689063	0.0469926	Ldlrad4	low density lipoprotein receptor class A domain containing 4
ENSMUSG00000027913	2.17676	0.846246	0.00162466	0.0182782	Crct1	cysteine-rich C-terminal 1
ENSMUSG00000019997	5.1903	0.846229	0.000317223	0.00580172	Ccn2	cellular communication network factor 2
ENSMUSG00000030790	4.80439	0.845624	0.00312615	0.0281749	Adm	adrenomedullin
ENSMUSG00000029700	6.1356	0.843099	1.58445e-07	3.03963e-05	Slc13a1	solute carrier family 13 (sodium/sulfate symporters), member 1
ENSMUSG00000042286	1.76026	0.84263	0.000832624	0.0115934	Stab1	stabilin 1
ENSMUSG00000027219	6.3751	0.834574	0.000416677	0.00697502	Slc28a2	solute carrier family 28 (sodium-coupled nucleoside transporter), member 2
ENSMUSG00000058672	6.53545	0.834305	0.000187536	0.0041421	Tubb2a	tubulin, beta 2A class IIA
ENSMUSG00000028970	3.83258	0.822401	8.93323e-06	0.000557117	Abcb1b	ATP-binding cassette, sub-family B (MDR/TAP), member 1B
ENSMUSG00000083621	1.1649	0.822097	0.000891045	0.0121271	Gm14586	predicted gene 14586
ENSMUSG00000028389	3.60636	0.818038	1.21137e-06	0.000138118	Zfp37	zinc finger protein 37
ENSMUSG00000064339	13.2234	0.812063	0.00488302	0.0378551	mt-Rnr2	mitochondrially encoded 16S rRNA
ENSMUSG00000050335	8.32292	0.81045	2.80573e-07	4.8443e-05	Lgals3	lectin, galactose binding, soluble 3
ENSMUSG00000043155	1.95175	0.79414	0.000236054	0.00474421	Hpdl	4-hydroxyphenylpyruvate dioxygenase-like
ENSMUSG00000021950	3.4283	0.792136	0.00148241	0.0172551	Anxa8	annexin A8
ENSMUSG00000070167	3.9606	0.788243	0.000440898	0.00724992	Snora57	small nucleolar RNA, H/ACA box 57
ENSMUSG00000049303	3.66812	0.77943	5.25778e-05	0.00178677	Syt12	synaptotagmin XII
ENSMUSG00000070392	1.99975	0.777232	0.000154605	0.00372965	Gm20634	predicted gene 20634
ENSMUSG00000024727	3.64389	0.770419	2.60297e-07	4.55936e-05	Trpm6	transient receptor potential cation channel, subfamily M, member 6
ENSMUSG00000024222	6.83873	0.766467	3.40665e-10	2.74485e-07	Fkbp5	FK506 binding protein 5
ENSMUSG00000040808	6.3641	0.757611	1.10112e-06	0.000127963	S100g	S100 calcium binding protein G
ENSMUSG00000044330	0.574707	0.740356	2.7945e-05	0.00118924	Gm9790	predicted gene 9790
ENSMUSG00000021306	2.63176	0.734695	0.000462016	0.00749907	Gpr137b	G protein-coupled receptor 137B
ENSMUSG00000024232	0.743568	0.734596	0.00108452	0.0140337	Bambi	BMP and activin membrane-bound inhibitor
ENSMUSG00000019888	2.26337	0.733369	0.000161795	0.00379581	Mgat4c	MGAT4 family, member C
ENSMUSG00000029864	5.26484	0.732585	7.94966e-06	0.000519349	Gstk1	glutathione S-transferase kappa 1
ENSMUSG00000040663	2.01407	0.730834	0.000362816	0.00632756	Clcf1	cardiotrophin-like cytokine factor 1
ENSMUSG00000029762	6.09727	0.727245	8.03875e-06	0.000522346	Akr1b8	aldo-keto reductase family 1, member B8
ENSMUSG00000038400	4.55208	0.726047	2.47986e-06	0.000223668	Pmepa1	prostate transmembrane protein, androgen induced 1
ENSMUSG00000042734	2.03735	0.726013	0.000317567	0.00580172	Ttc9	tetratricopeptide repeat domain 9
ENSMUSG00000022799	5.21095	0.7254	1.27048e-08	4.2653e-06	Arhgap31	Rho GTPase activating protein 31
ENSMUSG00000061313	6.5193	0.723097	1.58466e-09	8.32704e-07	Ddhd2	DDHD domain containing 2
ENSMUSG00000027346	4.43811	0.715996	1.70904e-06	0.000175693	Gpcpd1	glycerophosphocholine phosphodiesterase 1
ENSMUSG00000045193	5.65615	0.711501	5.43794e-09	2.12009e-06	Cirbp	cold inducible RNA binding protein
ENSMUSG00000038775	2.26719	0.711335	0.000327871	0.00590559	Vill	villin-like
ENSMUSG00000002384	4.73682	0.709325	0.000862186	0.0118818	Bmp8b	bone morphogenetic protein 8b
ENSMUSG00000027612	0.8695	0.697031	0.00529612	0.0398313	Mmp24	matrix metallopeptidase 24
ENSMUSG00000083679	2.55222	0.694332	0.000272179	0.00522152	Gm12892	predicted gene 12892
ENSMUSG00000024063	5.9358	0.690593	3.63788e-07	6.02293e-05	Lbh	limb-bud and heart
ENSMUSG00000000567	5.73156	0.68875	1.91045e-08	5.92044e-06	Sox9	SRY (sex determining region Y)-box 9
ENSMUSG00000032350	7.23797	0.687647	1.21291e-07	2.4432e-05	Gclc	glutamate-cysteine ligase, catalytic subunit
ENSMUSG00000049580	7.16528	0.687411	3.5541e-08	9.33802e-06	Tsku	tsukushi, small leucine rich proteoglycan
ENSMUSG00000029449	6.22809	0.685887	3.74413e-06	0.000305754	Rhof	ras homolog family member F (in filopodia)
ENSMUSG00000045136	4.60407	0.68429	7.44802e-05	0.00228469	Tubb2b	tubulin, beta 2B class IIB
ENSMUSG00000052131	5.6592	0.683176	0.00015977	0.00378624	Akr1b7	aldo-keto reductase family 1, member B7
ENSMUSG00000037060	1.39367	0.681802	0.000865024	0.0119074	Cavin3	caveolae associated 3
ENSMUSG00000026981	5.26477	0.67986	0.000471883	0.00759892	Il1rn	interleukin 1 receptor antagonist
ENSMUSG00000020108	7.35932	0.67848	7.84338e-08	1.75547e-05	Ddit4	DNA-damage-inducible transcript 4
ENSMUSG00000025002	9.29475	0.669997	1.25847e-05	0.000697161	Cyp2c55	cytochrome P450, family 2, subfamily c, polypeptide 55
ENSMUSG00000021392	3.19561	0.668447	2.82906e-06	0.000247768	Nol8	nucleolar protein 8
ENSMUSG00000022220	0.858309	0.665229	0.0029687	0.0272807	Adcy4	adenylate cyclase 4
ENSMUSG00000046733	7.14767	0.664969	0.00103588	0.0135935	Gprc5a	G protein-coupled receptor, family C, group 5, member A
ENSMUSG00000055435	5.58689	0.656851	3.64507e-08	9.37327e-06	Maf	avian musculoaponeurotic fibrosarcoma oncogene homolog
ENSMUSG00000034825	0.366497	0.656276	0.00640053	0.0450919	Nrip3	nuclear receptor interacting protein 3
ENSMUSG00000082816	-0.122037	0.653543	0.00432145	0.0349125	Gm11953	predicted gene 11953
ENSMUSG00000074182	1.25408	0.650778	0.00103934	0.0136241	Znhit6	zinc finger, HIT type 6
ENSMUSG00000020644	5.26457	0.647054	0.000928468	0.01251	Id2	inhibitor of DNA binding 2
ENSMUSG00000081228	1.07597	0.646483	0.00156906	0.0179318	Gm16089	predicted gene 16089
ENSMUSG00000025194	9.50666	0.644273	4.53974e-06	0.000344229	Abcc2	ATP-binding cassette, sub-family C (CFTR/MRP), member 2
ENSMUSG00000022102	1.0612	0.643507	0.00311264	0.0281161	Dok2	docking protein 2
ENSMUSG00000042745	4.94863	0.64185	0.000987503	0.0131153	Id1	inhibitor of DNA binding 1, HLH protein
ENSMUSG00000052392	5.06019	0.641713	0.000278102	0.00527651	Acot4	acyl-CoA thioesterase 4
ENSMUSG00000024032	2.92425	0.641513	0.00176531	0.0193256	Tff1	trefoil factor 1
ENSMUSG00000004038	8.41348	0.638426	2.00355e-06	0.000195282	Gstm3	glutathione S-transferase, mu 3
ENSMUSG00000007872	4.87422	0.638327	0.000223144	0.00463388	Id3	inhibitor of DNA binding 3
ENSMUSG00000030483	9.02708	0.636717	0.000333811	0.00595051	Cyp2b10	cytochrome P450, family 2, subfamily b, polypeptide 10
ENSMUSG00000071551	7.74921	0.635581	1.54529e-09	8.32704e-07	Akr1c19	aldo-keto reductase family 1, member C19
ENSMUSG00000035372	6.09129	0.630934	1.19161e-06	0.00013716	1810055G02Rik	RIKEN cDNA 1810055G02 gene
ENSMUSG00000081494	0.34839	0.630628	0.00109022	0.0140777	Gm14130	predicted gene 14130
ENSMUSG00000074445	10.5567	0.629782	0.000849078	0.0117777	Sprr2a3	small proline-rich protein 2A3
ENSMUSG00000021125	4.82896	0.623791	9.03149e-05	0.00264297	Arg2	arginase type II
ENSMUSG00000041301	5.76557	0.623609	3.06446e-06	0.000262674	Cftr	cystic fibrosis transmembrane conductance regulator
ENSMUSG00000074479	0.772702	0.622525	0.00666138	0.0460317	Rtraf-ps	RNA transcription, translation and transport factor, pseudogene
ENSMUSG00000020227	0.759236	0.620784	0.00736012	0.0491134	Irak3	interleukin-1 receptor-associated kinase 3
ENSMUSG00000067006	3.76103	0.61374	0.00039541	0.00672142	Serpinb5	serine (or cysteine) peptidase inhibitor, clade B, member 5
ENSMUSG00000037242	6.127	0.610526	5.6682e-06	0.000400619	Clic4	chloride intracellular channel 4 (mitochondrial)
ENSMUSG00000082329	3.37674	0.610028	0.00221133	0.0226109	Gm14287	predicted gene 14287
ENSMUSG00000019989	6.08538	0.602747	0.00305558	0.0278025	Enpp3	ectonucleotide pyrophosphatase/phosphodiesterase 3
ENSMUSG00000027562	7.22735	0.600277	8.6202e-05	0.00255352	Car2	carbonic anhydrase 2
ENSMUSG00000063727	2.8306	0.596179	9.84469e-05	0.00277998	Tnfrsf11b	tumor necrosis factor receptor superfamily, member 11b (osteoprotegerin)
ENSMUSG00000052673	0.690357	0.596156	0.00553943	0.0410549	Gm9887	predicted gene 9887
ENSMUSG00000017688	7.74924	0.596045	8.41932e-07	0.000106826	Hnf4g	hepatocyte nuclear factor 4, gamma
ENSMUSG00000045598	4.81192	0.595772	1.45416e-05	0.000751067	Zfp553	zinc finger protein 553
ENSMUSG00000009566	3.03198	0.595247	0.000180208	0.00402097	Fpgs	folylpolyglutamyl synthetase
ENSMUSG00000031613	5.92857	0.594084	0.000505513	0.00802842	Hpgd	hydroxyprostaglandin dehydrogenase 15 (NAD)
ENSMUSG00000024190	4.99489	0.593956	0.00351851	0.030476	Dusp1	dual specificity phosphatase 1
ENSMUSG00000032418	6.41397	0.592782	4.85263e-06	0.000359809	Me1	malic enzyme 1, NADP(+)-dependent, cytosolic
ENSMUSG00000020607	6.00644	0.591014	2.08746e-07	3.82258e-05	Lratd1	LRAT domain containing 1
ENSMUSG00000060950	3.43369	0.589954	8.92978e-05	0.00261955	Trmt61a	tRNA methyltransferase 61A
ENSMUSG00000019845	0.811664	-0.589561	0.00494976	0.0381037	Tube1	tubulin, epsilon 1
ENSMUSG00000029055	2.55112	-0.589769	0.00120106	0.0151208	Plch2	phospholipase C, eta 2
ENSMUSG00000028687	0.0894502	-0.590318	0.00455405	0.0362743	Mutyh	mutY DNA glycosylase
ENSMUSG00000013033	2.69441	-0.590921	0.00136417	0.0162919	Adgrl1	adhesion G protein-coupled receptor L1
ENSMUSG00000026255	2.39784	-0.591166	0.000418449	0.00699498	Efhd1	EF hand domain containing 1
ENSMUSG00000038658	6.71531	-0.592612	2.43147e-10	2.09905e-07	Ric1	RAB6A GEF complex partner 1
ENSMUSG00000056025	1.89815	-0.593117	0.00232454	0.0231229	Clca3a1	chloride channel accessory 3A1
ENSMUSG00000037139	2.53085	-0.594214	3.26242e-05	0.00132314	Myom3	myomesin family, member 3
ENSMUSG00000022034	2.24546	-0.594909	0.00293422	0.0270091	Esco2	establishment of sister chromatid cohesion N-acetyltransferase 2
ENSMUSG00000030643	5.12066	-0.594988	0.000193003	0.00420294	Rab30	RAB30, member RAS oncogene family
ENSMUSG00000051378	2.94342	-0.595402	0.000564513	0.00874728	Kif18b	kinesin family member 18B
ENSMUSG00000078773	1.30887	-0.596372	0.00128124	0.0156257	Rad54b	RAD54 homolog B (S. cerevisiae)
ENSMUSG00000051220	2.29907	-0.596626	0.00306509	0.0278322	Ercc6l	excision repair cross-complementing rodent repair deficiency complementation group 6 like
ENSMUSG00000035202	4.26236	-0.596715	0.00588923	0.0425193	Lars2	leucyl-tRNA synthetase, mitochondrial
ENSMUSG00000021223	3.69479	-0.596896	0.000658071	0.00986781	Papln	papilin, proteoglycan-like sulfated glycoprotein
ENSMUSG00000045871	0.870671	-0.596977	0.00625468	0.0443888	Slitrk6	SLIT and NTRK-like family, member 6
ENSMUSG00000020653	3.74764	-0.597305	4.48512e-08	1.06289e-05	Klf11	Kruppel-like factor 11
ENSMUSG00000061882	1.02267	-0.597694	0.00403562	0.0333159	Ccdc62	coiled-coil domain containing 62
ENSMUSG00000038700	0.997038	-0.598023	0.00491933	0.0379662	Hoxb5	homeobox B5
ENSMUSG00000038644	4.53337	-0.59893	0.00127253	0.0156131	Pold1	polymerase (DNA directed), delta 1, catalytic subunit
ENSMUSG00000030102	3.62304	-0.599637	5.1757e-06	0.000377005	Itpr1	inositol 1,4,5-trisphosphate receptor 1
ENSMUSG00000066176	0.193521	-0.600007	0.00582233	0.0423143	Gm12511	predicted gene 12511
ENSMUSG00000040621	0.6074	-0.601066	0.00114229	0.014563	Gemin8	gem nuclear organelle associated protein 8
ENSMUSG00000037797	4.49138	-0.602398	0.00289481	0.0268303	Adh4	alcohol dehydrogenase 4 (class II), pi polypeptide
ENSMUSG00000060012	7.80065	-0.602423	1.68249e-05	0.000833384	Kif13b	kinesin family member 13B
ENSMUSG00000033282	2.18521	-0.604772	1.12515e-05	0.000635448	Rpgrip1l	Rpgrip1-like
ENSMUSG00000061601	2.94743	-0.606222	0.000614036	0.00932317	Pclo	piccolo (presynaptic cytomatrix protein)
ENSMUSG00000051452	6.37499	-0.608351	9.82469e-05	0.00277998	Gm11437	predicted gene 11437
ENSMUSG00000072770	1.55067	-0.609035	0.00228441	0.0228933	Acrbp	proacrosin binding protein
ENSMUSG00000008855	5.98778	-0.609423	8.82364e-10	5.92458e-07	Hdac5	histone deacetylase 5
ENSMUSG00000027938	1.25057	-0.609657	0.00186559	0.02006	Creb3l4	cAMP responsive element binding protein 3-like 4
ENSMUSG00000033502	4.67877	-0.609872	3.31964e-07	5.57239e-05	Cdc14a	CDC14 cell division cycle 14A
ENSMUSG00000032702	4.91837	-0.612122	1.2489e-08	4.2653e-06	Kank1	KN motif and ankyrin repeat domains 1
ENSMUSG00000027778	2.14043	-0.612151	0.00138635	0.016443	Ift80	intraflagellar transport 80
ENSMUSG00000038252	5.3381	-0.614558	0.000140799	0.00353048	Ncapd2	non-SMC condensin I complex, subunit D2
ENSMUSG00000027469	4.10212	-0.616578	3.92393e-05	0.00147052	Tpx2	TPX2, microtubule-associated
ENSMUSG00000021177	2.15531	-0.61728	0.000102793	0.00283644	Tdp1	tyrosyl-DNA phosphodiesterase 1
ENSMUSG00000038943	4.31886	-0.61754	9.39041e-06	0.000564639	Prc1	protein regulator of cytokinesis 1
ENSMUSG00000026303	6.09805	-0.617759	1.77255e-09	8.92628e-07	Mlph	melanophilin
ENSMUSG00000048537	4.26074	-0.618126	1.87116e-06	0.000188457	Phldb1	pleckstrin homology like domain, family B, member 1
ENSMUSG00000050240	3.97611	-0.620877	7.72133e-07	0.000103689	Hic2	hypermethylated in cancer 2
ENSMUSG00000029093	3.06177	-0.621038	2.59295e-05	0.00112728	Sorcs2	sortilin-related VPS10 domain containing receptor 2
ENSMUSG00000039781	1.93351	-0.621083	0.00567509	0.0416702	Cep131	centrosomal protein 131
ENSMUSG00000005686	4.45495	-0.621319	2.9787e-08	8.18194e-06	Ampd3	adenosine monophosphate deaminase 3
ENSMUSG00000027577	1.64197	-0.621831	0.000468552	0.00756064	Chrna4	cholinergic receptor, nicotinic, alpha polypeptide 4
ENSMUSG00000027165	0.49261	-0.624142	0.00533817	0.0399741	Iftap	intraflagellar transport associated protein
ENSMUSG00000022639	1.66697	-0.624797	8.64067e-06	0.00054676	Dubr	Dppa2 upstream binding RNA
ENSMUSG00000063382	6.34798	-0.625456	1.32209e-09	7.60893e-07	Bcl9l	B cell CLL/lymphoma 9-like
ENSMUSG00000016028	3.14942	-0.62741	0.000175715	0.00396951	Celsr1	cadherin, EGF LAG seven-pass G-type receptor 1
ENSMUSG00000025154	4.21074	-0.627411	1.43798e-05	0.000745896	Arhgap19	Rho GTPase activating protein 19
ENSMUSG00000018427	5.60494	-0.627483	9.07891e-06	0.000557117	Ypel2	yippee like 2
ENSMUSG00000041974	2.92423	-0.635911	2.40195e-06	0.00021827	Spidr	scaffolding protein involved in DNA repair
ENSMUSG00000022364	2.90397	-0.636386	1.5875e-05	0.000807319	Tbc1d31	TBC1 domain family, member 31
ENSMUSG00000058290	3.49242	-0.637633	0.000105357	0.00287368	Espl1	extra spindle pole bodies 1, separase
ENSMUSG00000026622	4.1948	-0.639611	0.000102597	0.00283644	Nek2	NIMA (never in mitosis gene a)-related expressed kinase 2
ENSMUSG00000069793	2.51653	-0.639648	0.00025765	0.00505513	Slfn9	schlafen 9
ENSMUSG00000021365	7.80248	-0.63992	0.00485479	0.0376847	Nedd9	neural precursor cell expressed, developmentally down-regulated gene 9
ENSMUSG00000061607	4.79051	-0.641534	1.67461e-07	3.16241e-05	Mdc1	mediator of DNA damage checkpoint 1
ENSMUSG00000032782	3.21791	-0.644934	4.81909e-06	0.000359528	Cntrob	centrobin, centrosomal BRCA2 interacting protein
ENSMUSG00000001761	3.06533	-0.645249	0.00196441	0.0208079	Smo	smoothened, frizzled class receptor
ENSMUSG00000039671	6.96235	-0.647297	5.68664e-10	4.29555e-07	Zmynd8	zinc finger, MYND-type containing 8
ENSMUSG00000019917	2.56776	-0.647326	0.000451171	0.00737869	Septin10	septin 10
ENSMUSG00000043154	7.17617	-0.648224	1.30635e-07	2.54654e-05	Ppp2r3a	protein phosphatase 2, regulatory subunit B'', alpha
ENSMUSG00000059791	2.0705	-0.648588	0.000183397	0.00407451	Nrm	nurim (nuclear envelope membrane protein)
ENSMUSG00000028438	2.58956	-0.64953	0.000255828	0.00503572	Kif24	kinesin family member 24
ENSMUSG00000018620	1.5275	-0.649863	0.00132726	0.0160252	Mmp20	matrix metallopeptidase 20 (enamelysin)
ENSMUSG00000021697	0.788159	-0.652055	0.0041847	0.034081	Depdc1b	DEP domain containing 1B
ENSMUSG00000042404	1.65253	-0.654624	0.000151294	0.00368657	Dennd4b	DENN/MADD domain containing 4B
ENSMUSG00000045464	1.42275	-0.655836	0.000719931	0.0104959	2810002D19Rik	RIKEN cDNA 2810002D19 gene
ENSMUSG00000024654	0.14652	-0.656199	0.00719042	0.0483603	Asrgl1	asparaginase like 1
ENSMUSG00000028832	5.03078	-0.657752	0.000337342	0.00598695	Stmn1	stathmin 1
ENSMUSG00000024921	5.12657	-0.657895	2.85802e-08	8.03302e-06	Smarca2	SWI/SNF related, matrix associated, actin dependent regulator of chromatin, subfamily a, member 2
ENSMUSG00000031539	1.97746	-0.657906	0.000145235	0.00359186	Ap3m2	adaptor-related protein complex 3, mu 2 subunit
ENSMUSG00000029521	3.03928	-0.661655	0.000179542	0.00402097	Chek2	checkpoint kinase 2
ENSMUSG00000040270	0.583568	-0.66353	0.00342038	0.0299556	Bach2	BTB and CNC homology, basic leucine zipper transcription factor 2
ENSMUSG00000021281	4.18234	-0.66359	2.92169e-06	0.000252225	Tnfaip2	tumor necrosis factor, alpha-induced protein 2
ENSMUSG00000027309	6.75867	-0.664589	1.00511e-07	2.05895e-05	Dnaaf9	dynein axonemal assembly factor 9
ENSMUSG00000026839	1.21187	-0.664923	0.00409835	0.0336499	Upp2	uridine phosphorylase 2
ENSMUSG00000035439	3.29701	-0.666838	9.58513e-07	0.00011821	Haus8	4HAUS augmin-like complex, subunit 8
ENSMUSG00000039633	4.4545	-0.670254	1.69023e-06	0.000175693	Lonrf1	LON peptidase N-terminal domain and ring finger 1
ENSMUSG00000028678	2.82539	-0.670282	0.000156679	0.00374976	Kif2c	kinesin family member 2C
ENSMUSG00000048232	1.17973	-0.670322	0.00031301	0.00577562	Fbxo10	F-box protein 10
ENSMUSG00000046295	1.98747	-0.67159	0.0056678	0.0416419	Ankle1	ankyrin repeat and LEM domain containing 1
ENSMUSG00000027331	3.5616	-0.674916	8.48525e-07	0.000106826	Knstrn	kinetochore-localized astrin/SPAG5 binding
ENSMUSG00000048574	0.0345546	-0.675937	0.00397331	0.0329669	Ccnb1-ps	cyclin B1, pseudogene
ENSMUSG00000056004	-0.272044	-0.678731	0.00738653	0.0492137	Elapor2	endosome-lysosome associated apoptosis and autophagy regulator family member 2
ENSMUSG00000059939	2.2789	-0.679761	6.78143e-05	0.00214556	9430015G10Rik	RIKEN cDNA 9430015G10 gene
ENSMUSG00000046806	1.66584	-0.680722	0.000228417	0.00467317	Cyren	cell cycle regulator of NHEJ
ENSMUSG00000031906	7.50079	-0.680747	9.35503e-11	1.02786e-07	Smpd3	sphingomyelin phosphodiesterase 3, neutral
ENSMUSG00000078247	2.87295	-0.681054	0.00120486	0.0151372	Airn	antisense Igf2r RNA
ENSMUSG00000019773	2.14669	-0.682978	0.000916092	0.0123708	Fbxo5	F-box protein 5
ENSMUSG00000052713	5.15807	-0.6876	3.27582e-09	1.31972e-06	Zfp608	zinc finger protein 608
ENSMUSG00000030677	3.23608	-0.690347	0.000390608	0.00667735	Kif22	kinesin family member 22
ENSMUSG00000046591	3.03094	-0.692257	0.000130343	0.00335891	Ticrr	TOPBP1-interacting checkpoint and replication regulator
ENSMUSG00000070814	1.91054	-0.692508	5.54509e-06	0.000396556	Zswim9	zinc finger SWIM-type containing 9
ENSMUSG00000038379	1.97236	-0.693014	0.00255379	0.0247118	Ttk	Ttk protein kinase
ENSMUSG00000031557	5.94647	-0.693422	1.10233e-08	4.09367e-06	Plekha2	pleckstrin homology domain-containing, family A (phosphoinositide binding specific) member 2
ENSMUSG00000081888	1.90733	-0.69451	0.000317784	0.00580172	Spcs2-ps	signal peptidase complex subunit 2, pseudogene
ENSMUSG00000006678	3.23994	-0.695474	0.000398871	0.00677072	Pola1	polymerase (DNA directed), alpha 1
ENSMUSG00000039831	3.6044	-0.695831	6.92139e-07	9.8414e-05	Arhgap29	Rho GTPase activating protein 29
ENSMUSG00000079516	2.33886	-0.696923	0.00207425	0.0215303	Reg3a	regenerating islet-derived 3 alpha
ENSMUSG00000021326	6.82527	-0.697525	3.69315e-11	4.95949e-08	Trim27	tripartite motif-containing 27
ENSMUSG00000079550	3.02824	-0.697967	1.36788e-06	0.000151672	Mpp4	membrane protein, palmitoylated 4 (MAGUK p55 subfamily member 4)
ENSMUSG00000017499	3.23538	-0.698599	1.47197e-05	0.000757033	Cdc6	cell division cycle 6
ENSMUSG00000048534	6.0935	-0.698909	7.49917e-07	0.000102428	Jaml	junction adhesion molecule like
ENSMUSG00000025959	5.55862	-0.699311	1.80542e-08	5.7422e-06	Klf7	Kruppel-like factor 7 (ubiquitous)
ENSMUSG00000048440	7.83864	-0.70211	2.1779e-06	0.000205641	Cyp4f16	cytochrome P450, family 4, subfamily f, polypeptide 16
ENSMUSG00000026683	2.42151	-0.702229	0.000816734	0.0114248	Nuf2	NUF2, NDC80 kinetochore complex component
ENSMUSG00000020844	2.82903	-0.702976	2.18603e-05	0.00101392	Nxn	nucleoredoxin
ENSMUSG00000039187	1.90863	-0.70477	0.00142147	0.0167283	Fanci	Fanconi anemia, complementation group I
ENSMUSG00000000690	1.97184	-0.706037	0.000309666	0.00573143	Hoxb6	homeobox B6
ENSMUSG00000062175	4.11595	-0.708993	1.72012e-05	0.000848548	Tgif2	TGFB-induced factor homeobox 2
ENSMUSG00000048922	3.16096	-0.709502	0.000170199	0.00388852	Cdca2	cell division cycle associated 2
ENSMUSG00000038872	6.05869	-0.710716	8.96885e-08	1.92551e-05	Zfhx3	zinc finger homeobox 3
ENSMUSG00000041498	2.67331	-0.713704	9.21252e-05	0.00268295	Kif14	kinesin family member 14
ENSMUSG00000018752	0.519501	-0.713911	0.000597445	0.00915173	Tnfsfm13	tumor necrosis factor (ligand) superfamily, membrane-bound member 13
ENSMUSG00000074217	1.45929	-0.714808	0.000101837	0.00283644	Misp3	MISP family member 3
ENSMUSG00000028068	3.99611	-0.716818	2.55004e-05	0.00111263	Iqgap3	IQ motif containing GTPase activating protein 3
ENSMUSG00000025515	8.56936	-0.719829	0.00149288	0.0172955	Muc2	mucin 2
ENSMUSG00000047730	13.2957	-0.719897	6.29084e-05	0.00202853	Fcgbp	Fc fragment of IgG binding protein
ENSMUSG00000041429	0.725014	-0.7211	0.000696138	0.0102729	Nthl1	nth (endonuclease III)-like 1 (E.coli)
ENSMUSG00000038074	0.280991	-0.721506	0.00579275	0.0421777	Fkbp14	FK506 binding protein 14
ENSMUSG00000042985	3.53438	-0.725859	4.03575e-08	9.75522e-06	Upk3b	uroplakin 3B
ENSMUSG00000026785	2.89725	-0.731231	2.89631e-05	0.00122395	Pkn3	protein kinase N3
ENSMUSG00000037579	1.03732	-0.731911	0.00172061	0.0190085	Kcnh3	potassium voltage-gated channel, subfamily H (eag-related), member 3
ENSMUSG00000037826	2.77255	-0.732915	9.26482e-05	0.00268524	Ppm1k	protein phosphatase 1K (PP2C domain containing)
ENSMUSG00000007950	2.22069	-0.733339	1.95129e-06	0.000191734	Abhd8	abhydrolase domain containing 8
ENSMUSG00000052512	4.89929	-0.734933	0.00019732	0.00425858	Nav2	neuron navigator 2
ENSMUSG00000028763	4.34118	-0.73816	3.17699e-06	0.000270402	Hspg2	perlecan (heparan sulfate proteoglycan 2)
ENSMUSG00000031024	6.39862	-0.743475	1.83518e-11	2.7725e-08	Denn2b	DENN domain containing 2B
ENSMUSG00000030303	2.21295	-0.744635	0.00291228	0.0268891	Far2	fatty acyl CoA reductase 2
ENSMUSG00000031788	6.76285	-0.744856	1.18204e-10	1.19051e-07	Kifc3	kinesin family member C3
ENSMUSG00000022322	2.13666	-0.746379	0.000913295	0.0123468	Shcbp1	Shc SH2-domain binding protein 1
ENSMUSG00000051111	0.487701	-0.751991	0.00135483	0.0162322	Sv2c	synaptic vesicle glycoprotein 2c
ENSMUSG00000024112	-0.1701	-0.753201	0.00232811	0.0231394	Cacna1h	calcium channel, voltage-dependent, T type, alpha 1H subunit
ENSMUSG00000043372	0.709091	-0.753555	0.000816005	0.0114248	Hexim2	hexamethylene bis-acetamide inducible 2
ENSMUSG00000030769	4.03249	-0.756096	9.41914e-05	0.00271047	Slc5a11	solute carrier family 5 (sodium/glucose cotransporter), member 11
ENSMUSG00000025271	0.455996	-0.756468	0.00272222	0.0257678	Pfkfb1	6-phosphofructo-2-kinase/fructose-2,6-biphosphatase 1
ENSMUSG00000026039	2.10722	-0.758764	8.15344e-05	0.00243917	Sgo2a	shugoshin 2A
ENSMUSG00000054256	1.47583	-0.759334	0.00468627	0.0368979	Msi1	musashi RNA-binding protein 1
ENSMUSG00000020808	1.76569	-0.7594	2.97236e-05	0.00124148	Pimreg	PICALM interacting mitotic regulator
ENSMUSG00000031698	0.297381	-0.759864	0.00518872	0.0393418	Mylk3	myosin light chain kinase 3
ENSMUSG00000031004	6.33139	-0.761601	3.39603e-05	0.0013546	Mki67	antigen identified by monoclonal antibody Ki 67
ENSMUSG00000026728	1.77501	-0.764431	9.59398e-05	0.00273474	Vim	vimentin
ENSMUSG00000059631	1.50281	-0.765537	0.000323236	0.00583951	1500035N22Rik	RIKEN cDNA 1500035N22 gene
ENSMUSG00000024056	1.73771	-0.765619	0.00444944	0.0357078	Ndc80	NDC80 kinetochore complex component
ENSMUSG00000024795	3.70642	-0.765778	0.000339644	0.00600998	Kif20b	kinesin family member 20B
ENSMUSG00000034664	1.05005	-0.765965	0.0029048	0.0268611	Itga2b	integrin alpha 2b
ENSMUSG00000034848	2.44083	-0.772969	1.47904e-05	0.000757444	Ttc21b	tetratricopeptide repeat domain 21B
ENSMUSG00000061533	1.84486	-0.777561	0.000293397	0.00548068	Cep128	centrosomal protein 128
ENSMUSG00000068923	1.98956	-0.778249	5.30384e-06	0.000383846	Syt11	synaptotagmin XI
ENSMUSG00000033826	0.1527	-0.779617	0.00364854	0.0312076	Dnah8	dynein, axonemal, heavy chain 8
ENSMUSG00000015083	0.982372	-0.781103	0.00225612	0.022818	C8g	complement component 8, gamma polypeptide
ENSMUSG00000026121	1.66078	-0.784124	0.000173079	0.00393201	Sema4c	sema domain, immunoglobulin domain (Ig), transmembrane domain (TM) and short cytoplasmic domain, (semaphorin) 4C
ENSMUSG00000029516	3.99499	-0.785678	2.24502e-07	3.99019e-05	Cit	citron
ENSMUSG00000044966	-0.114363	-0.787819	0.00169381	0.018833	Fbxo48	F-box protein 48
ENSMUSG00000045328	3.59395	-0.788004	3.57399e-05	0.00138027	Cenpe	centromere protein E
ENSMUSG00000022197	3.75705	-0.789162	1.00723e-05	0.000590944	Pdzd2	PDZ domain containing 2
ENSMUSG00000024985	7.65736	-0.790853	2.46875e-08	7.13733e-06	Tcf7l2	transcription factor 7 like 2, T cell specific, HMG box
ENSMUSG00000044072	1.45369	-0.791423	4.02263e-05	0.00149133	Eml6	echinoderm microtubule associated protein like 6
ENSMUSG00000045287	3.26776	-0.791707	2.22603e-05	0.00101908	Rtn4rl1	reticulon 4 receptor-like 1
ENSMUSG00000074476	2.42529	-0.793178	0.000422508	0.00704007	Spc24	SPC24, NDC80 kinetochore complex component, homolog (S. cerevisiae)
ENSMUSG00000036006	-0.00529741	-0.794287	0.00673822	0.0463599	Ripor2	RHO family interacting cell polarization regulator 2
ENSMUSG00000032783	1.71788	-0.795464	0.000383697	0.00658071	Troap	trophinin associated protein
ENSMUSG00000033952	3.29017	-0.797471	4.20024e-05	0.00154768	Aspm	abnormal spindle microtubule assembly
ENSMUSG00000006143	0.11615	-0.797783	0.00734434	0.049095	Upk3bl	uroplakin 3B-like
ENSMUSG00000062044	0.406153	-0.801718	0.00311834	0.0281466	Lmtk3	lemur tyrosine kinase 3
ENSMUSG00000027654	2.15709	-0.803396	1.02572e-05	0.000596005	Fam83d	family with sequence similarity 83, member D
ENSMUSG00000031637	1.04229	-0.806079	7.43559e-05	0.00228469	Lrp2bp	Lrp2 binding protein
ENSMUSG00000050097	6.00369	-0.809161	0.00214767	0.0221048	Ces2b	carboxyesterase 2B
ENSMUSG00000049907	1.10361	-0.813874	0.000141728	0.00353911	Rasl11b	RAS-like, family 11, member B
ENSMUSG00000026024	6.70515	-0.819617	1.06178e-09	6.75407e-07	Als2	alsin Rho guanine nucleotide exchange factor
ENSMUSG00000021176	-0.0472921	-0.820545	0.00322036	0.0287879	Efcab11	EF-hand calcium binding domain 11
ENSMUSG00000008461	1.17661	-0.823108	0.000190286	0.00417386	Fut1	fucosyltransferase 1
ENSMUSG00000009108	0.154052	-0.833291	0.00554034	0.0410549	Gnat2	guanine nucleotide binding protein, alpha transducing 2
ENSMUSG00000021485	0.801245	-0.835911	0.00235629	0.0233315	Mxd3	Max dimerization protein 3
ENSMUSG00000025608	0.479865	-0.837783	0.00731231	0.0489621	Podxl	podocalyxin-like
ENSMUSG00000029414	3.04121	-0.838193	9.80054e-07	0.000118449	Kntc1	kinetochore associated 1
ENSMUSG00000037989	5.26391	-0.839224	1.51497e-08	4.94862e-06	Wnk2	WNK lysine deficient protein kinase 2
ENSMUSG00000060508	3.63053	-0.839719	1.41729e-05	0.000745896	Nlrp9b	NLR family, pyrin domain containing 9B
ENSMUSG00000024437	0.43474	-0.843451	0.00033444	0.00595294	Gm8615	predicted pseudogene 8615
ENSMUSG00000040084	4.10877	-0.84561	3.59198e-05	0.00138027	Bub1b	BUB1B, mitotic checkpoint serine/threonine kinase
ENSMUSG00000038256	6.36134	-0.847085	1.16273e-11	2.00754e-08	Bcl9	B cell CLL/lymphoma 9
ENSMUSG00000041798	0.896556	-0.849437	0.000220698	0.00459098	Gck	glucokinase
ENSMUSG00000046005	1.59339	-0.851921	6.02824e-05	0.00198521	D830044D21Rik	RIKEN cDNA D830044D21 gene
ENSMUSG00000030322	0.722124	-0.853113	0.000667826	0.00998928	Mbd4	methyl-CpG binding domain protein 4
ENSMUSG00000034522	3.81245	-0.85398	2.31814e-09	1.07758e-06	Zfp395	zinc finger protein 395
ENSMUSG00000032221	-0.0481573	-0.864131	0.00140832	0.0166221	Mns1	meiosis-specific nuclear structural protein 1
ENSMUSG00000071636	0.402744	-0.867464	9.14094e-05	0.00266853	Rimbp3	RIMS binding protein 3
ENSMUSG00000056529	2.30757	-0.870543	2.82372e-05	0.00119746	Ptafr	platelet-activating factor receptor
ENSMUSG00000051435	3.63862	-0.877108	1.64071e-06	0.00017443	Fhad1	forkhead-associated (FHA) phosphopeptide binding domain 1
ENSMUSG00000004952	5.29088	-0.878585	3.13787e-08	8.42763e-06	Rasa4	RAS p21 protein activator 4
ENSMUSG00000005672	4.06028	-0.878799	8.73137e-08	1.91868e-05	Kit	KIT proto-oncogene receptor tyrosine kinase
ENSMUSG00000025582	-0.129941	-0.888512	0.00455598	0.0362743	Nptx1	neuronal pentraxin 1
ENSMUSG00000036882	0.382931	-0.890051	0.000433831	0.00720231	Arhgap33	Rho GTPase activating protein 33
ENSMUSG00000038704	1.86863	-0.893531	0.00027298	0.00522815	Aspdh	aspartate dehydrogenase domain containing
ENSMUSG00000026354	5.35792	-0.896234	2.40673e-05	0.00108133	Lct	lactase
ENSMUSG00000026605	4.50255	-0.899709	4.02519e-06	0.000315134	Cenpf	centromere protein F
ENSMUSG00000004709	1.17165	-0.906137	0.000115994	0.00306763	Cd244a	CD244 molecule A
ENSMUSG00000078234	2.47629	-0.909085	4.78749e-05	0.00168693	Klhdc7a	kelch domain containing 7A
ENSMUSG00000020847	5.18846	-0.912373	5.3932e-11	6.51822e-08	Rph3al	rabphilin 3A-like (without C2 domains)
ENSMUSG00000069814	-0.16329	-0.913572	0.000410743	0.00691399	Ccdc92b	coiled-coil domain containing 92B
ENSMUSG00000020604	4.39072	-0.914023	4.93736e-06	0.000363859	Arsg	arylsulfatase G
ENSMUSG00000056531	0.61812	-0.922799	0.000489958	0.00783284	Ccdc18	coiled-coil domain containing 18
ENSMUSG00000076928	0.0246363	-0.925591	0.000612145	0.00930614	Trac	T cell receptor alpha constant
ENSMUSG00000044313	1.41979	-0.93311	2.54644e-05	0.00111263	Mab21l3	mab-21-like 3
ENSMUSG00000043639	0.948768	-0.946973	2.28169e-06	0.000212127	Rbm20	RNA binding motif protein 20
ENSMUSG00000026447	7.50535	-0.953229	4.5457e-12	1.09879e-08	Pik3c2b	phosphatidylinositol-4-phosphate 3-kinase catalytic subunit type 2 beta
ENSMUSG00000036523	4.60424	-0.975971	1.27904e-09	7.60893e-07	Greb1	gene regulated by estrogen in breast cancer protein
ENSMUSG00000031144	0.0303609	-0.990849	0.000690787	0.0102314	Syp	synaptophysin
ENSMUSG00000040860	3.1378	-0.99661	3.91028e-08	9.64482e-06	Crocc	ciliary rootlet coiled-coil, rootletin
ENSMUSG00000074028	0.712497	-0.997371	0.00011532	0.00305779	Slc22a13	solute carrier family 22 (organic cation transporter), member 13
ENSMUSG00000037991	0.186227	-0.997578	0.000493155	0.00787253	Rmi2	RecQ mediated genome instability 2
ENSMUSG00000034730	0.107356	-0.998753	0.000332497	0.00594462	Adgrb1	adhesion G protein-coupled receptor B1
ENSMUSG00000007646	0.196537	-1.03172	5.24026e-05	0.00178677	Rad51c	RAD51 paralog C
ENSMUSG00000059060	0.613542	-1.032	3.53492e-05	0.00138027	Rad51b	RAD51 paralog B
ENSMUSG00000079173	1.61591	-1.0407	3.44208e-05	0.00136467	Zan	zonadhesin
ENSMUSG00000050737	0.920144	-1.04227	0.000236308	0.00474421	Ptges	prostaglandin E synthase
ENSMUSG00000032875	1.65085	-1.04695	4.04151e-06	0.000315134	Arhgef17	Rho guanine nucleotide exchange factor (GEF) 17
ENSMUSG00000053414	6.01099	-1.06518	8.89178e-14	5.3733e-10	Hunk	hormonally upregulated Neu-associated kinase
ENSMUSG00000024411	2.41552	-1.07099	3.28915e-05	0.00132603	Aqp4	aquaporin 4
ENSMUSG00000022026	1.73232	-1.07793	0.00679107	0.0465363	Olfm4	olfactomedin 4
ENSMUSG00000035239	6.20005	-1.08519	1.76186e-07	3.27597e-05	Neu3	neuraminidase 3
ENSMUSG00000035829	1.36506	-1.08736	1.23564e-07	2.44818e-05	Ppp1r26	protein phosphatase 1, regulatory subunit 26
ENSMUSG00000041975	4.15366	-1.09988	1.77644e-12	5.36753e-09	Mettl8	methyltransferase like 8
ENSMUSG00000024968	4.10082	-1.10277	2.51706e-09	1.12671e-06	Rcor2	REST corepressor 2
ENSMUSG00000040841	0.70686	-1.12105	0.000316795	0.00580172	Six5	sine oculis-related homeobox 5
ENSMUSG00000030930	1.5783	-1.13609	1.63288e-06	0.00017443	Chst15	carbohydrate sulfotransferase 15
ENSMUSG00000047977	-0.418339	-1.14801	0.000219981	0.00458396	Synb	syncytin b
ENSMUSG00000041966	6.68613	-1.155	8.82279e-12	1.7772e-08	Dcaf17	DDB1 and CUL4 associated factor 17
ENSMUSG00000001763	0.33788	-1.18526	2.20951e-05	0.00101537	Tspan33	tetraspanin 33
ENSMUSG00000055485	0.4091	-1.20515	0.000292454	0.00547152	Soga1	suppressor of glucose, autophagy associated 1
ENSMUSG00000020101	4.96551	-1.24197	2.94059e-09	1.26928e-06	Vsir	V-set immunoregulatory receptor
ENSMUSG00000017314	0.909233	-1.25995	2.1458e-07	3.87076e-05	Mpp2	membrane protein, palmitoylated 2 (MAGUK p55 subfamily member 2)
ENSMUSG00000032177	1.08354	-1.26633	2.13494e-06	0.000203173	Pde4a	phosphodiesterase 4A, cAMP specific
ENSMUSG00000061013	-0.80156	-1.33079	0.000110012	0.00295468	Mkx	mohawk homeobox
ENSMUSG00000002900	0.679891	-1.35144	6.25138e-06	0.000434219	Lamb1	laminin B1
ENSMUSG00000046997	0.771771	-1.35721	6.91763e-07	9.8414e-05	Spsb4	splA/ryanodine receptor domain and SOCS box containing 4
ENSMUSG00000064225	-0.306879	-1.36021	0.000443847	0.0072885	Paqr9	progestin and adipoQ receptor family member IX
ENSMUSG00000044062	-0.360472	-1.36909	0.000217798	0.00455458	Plekhd1os	pleckstrin homology domain containing, family D (with coiled-coil domains) member 1, opposite strand
ENSMUSG00000037379	0.680045	-1.40518	0.000122799	0.00321851	Spon2	spondin 2, extracellular matrix protein
ENSMUSG00000035211	0.0338151	-1.41594	1.90258e-06	0.000190038	Xrra1	X-ray radiation resistance associated 1
ENSMUSG00000020140	5.38369	-1.42923	3.25129e-09	1.31972e-06	Lgr5	leucine rich repeat containing G protein coupled receptor 5
ENSMUSG00000049409	-0.444921	-1.43217	0.000306408	0.00568854	Prokr1	prokineticin receptor 1
ENSMUSG00000028747	1.7631	-1.43788	7.34499e-07	0.000102036	Htr6	5-hydroxytryptamine (serotonin) receptor 6
ENSMUSG00000063415	5.30969	-1.72865	1.13185e-08	4.09367e-06	Cyp26b1	cytochrome P450, family 26, subfamily b, polypeptide 1
ENSMUSG00000050288	0.904706	-1.80409	6.10217e-07	9.10504e-05	Fzd2	frizzled class receptor 2
ENSMUSG00000004328	3.49561	-2.07855	3.61941e-13	1.45814e-09	Hif3a	hypoxia inducible factor 3, alpha subunit

### Sheet: DEGs_EVdepHES_vs_mock
Differentially expressed genes (EVdepHES vs. mock) log2FC 0.585 and FDR <0.05
Ensembl ID	logCPM	EVdepHES_vs_mock__logFC	EVdepHES_vs_mock__PValue	EVdepHES_vs_mock__FDR	Diff_EV_EVdep__logFC	symbol	description	gene_type
ENSMUSG00000029503	2.72673	1.83592	9.37e-08	0.000726425	-2.31621	P2rx2	purinergic receptor P2X, ligand-gated ion channel, 2	Up
ENSMUSG00000050635	0.310606	1.61055	5.23e-05	0.0288832	-1.4359	Sprr2f	small proline-rich protein 2F	Up
ENSMUSG00000021765	-0.0719188	1.4867	6.29e-06	0.0152055	-0.77132	Fst	follistatin	Up
ENSMUSG00000045027	1.03961	1.45437	1.7e-05	0.0170917	-1.33843	Prss22	protease, serine 22	Up
ENSMUSG00000028963	0.238561	1.20892	0.000180737	0.0450474	-1.20623	Uts2	urotensin 2	Up
ENSMUSG00000004791	0.639302	1.1591	4.53e-05	0.0273972	-0.815944	Pgf	placental growth factor	Up
ENSMUSG00000021950	3.4283	1.12955	2.78e-05	0.0209786	-1.05694	Anxa8	annexin A8	Up
ENSMUSG00000026193	4.84204	1.07263	0.000205764	0.0450474	-1.39952	Fn1	fibronectin 1	Up
ENSMUSG00000024190	4.99489	0.922207	3.64e-05	0.0244726	-0.80232	Dusp1	dual specificity phosphatase 1	Up
ENSMUSG00000070167	3.9606	0.848782	0.000197728	0.0450474	0.0438255	Snora57	small nucleolar RNA, H/ACA box 57	Up
ENSMUSG00000028128	5.17921	0.841146	2.21e-05	0.0191003	-0.847913	F3	coagulation factor III	Up
ENSMUSG00000047501	8.1841	0.795055	5.26e-05	0.0288832	-0.624585	Cldn4	claudin 4	Up
ENSMUSG00000050747	4.78682	0.755786	0.000136353	0.041621	-0.614594	Trim15	tripartite motif-containing 15	Up
ENSMUSG00000038508	5.1949	0.714975	0.0002028	0.0450474	-0.614109	Gdf15	growth differentiation factor 15	Up
ENSMUSG00000063727	2.8306	0.68757	1.55e-05	0.0170917	-0.550486	Tnfrsf11b	tumor necrosis factor receptor superfamily, member 11b (osteoprotegerin)	Up
ENSMUSG00000025408	4.87588	0.610871	2.01e-05	0.0187076	-0.344435	Ddit3	DNA-damage inducible transcript 3	Up
ENSMUSG00000028255	9.54299	-0.589193	9.66e-07	0.00291866	0.386951	Clca1	chloride channel accessory 1	Down
ENSMUSG00000029414	3.04121	-0.589237	0.000115204	0.0397814	0.312077	Kntc1	kinetochore associated 1	Down
ENSMUSG00000022673	4.44418	-0.614964	0.00011434	0.0397814	0.263257	Mcm4	minichromosome maintenance complex component 4	Down
ENSMUSG00000036782	3.01366	-0.630572	7.02e-05	0.0326246	0.443139	Klhl13	kelch-like 13	Down
ENSMUSG00000055978	4.57334	-0.657263	1.46e-07	0.000726425	0.487949	Fut2	fucosyltransferase 2	Down
ENSMUSG00000059791	2.0705	-0.664268	0.000145363	0.04183	0.167338	Nrm	nurim (nuclear envelope membrane protein)	Down
ENSMUSG00000031981	2.31016	-0.667977	0.000131971	0.041621	0.488848	Capn9	calpain 9	Down
ENSMUSG00000020534	3.71049	-0.693433	0.000208725	0.0450474	0.428634	Shmt1	serine hydroxymethyltransferase 1 (soluble)	Down
ENSMUSG00000040121	2.66571	-0.756385	8.79e-05	0.0354022	0.711658	Rep15	RAB15 effector protein	Down
ENSMUSG00000035455	2.52144	-0.852839	2.57e-05	0.0206825	0.546062	Fignl1	fidgetin-like 1	Down
ENSMUSG00000019992	-0.0466896	-1.17196	0.00018357	0.0450474	0.958078	Mtfr2	mitochondrial fission regulator 2	Down
