## Supplemental Table 2 for "2-D organoids demonstrate specificity in the interactions of parasitic nematodes and their secreted products at the basal or apical intestinal epithelium"

### Sheet: DEGs_EV647_vs_bystander
Differentially expressed genes (EV647+ vs Bystander) log2FC 0.585 and FDR <0.05
Ensembl ID	logCPM	EV_pos_vs_EV_neg__logFC	EV_pos_vs_EV_neg__PValue	EV_pos_vs_EV_neg__FDR	symbol	description
ENSMUSG00000040035	0.218582	-9.396	2.38e-05	0.000958665	Disp2	ankyrin repeat domain 1 (cardiac muscle)
ENSMUSG00000073530	0.443108	-9.17459	0.00762758	0.0408158	Pappa2	S100 calcium binding protein A7A
ENSMUSG00000042581	0.26355	-9.10609	8.89e-05	0.00216089	Thsd7b	interferon inducible GTPase 1
ENSMUSG00000020333	-0.194714	-9.02763	0.000120168	0.00257016	Acsl6	moesin
ENSMUSG00000008999	-0.443323	-8.65061	2.54e-05	0.00100636	Bmp7	nectin cell adhesion molecule 4
ENSMUSG00000028749	-0.137508	-8.63998	6.91e-05	0.00187619	Pla2g2f	melanoma cell adhesion molecule
ENSMUSG00000009394	-0.277078	-8.58639	8.83e-05	0.00216089	Syn2	prostaglandin-endoperoxide synthase 2
ENSMUSG00000047875	-0.289473	-8.2871	0.000209018	0.00360639	Gpr157	brain abundant, membrane attached signal protein 1
ENSMUSG00000022762	-0.864737	-8.18166	4.25e-05	0.00144927	Ncam2	filamin C, gamma
ENSMUSG00000061171	1.26097	-7.34027	1.91e-05	0.000831449	Slc38a11	chemokine (C-C motif) ligand 2
ENSMUSG00000053852	0.511631	-7.07741	0.000214418	0.00366365	Adgrg4	interferon activated gene 204
ENSMUSG00000035967	-0.0853294	-5.0712	0.00229408	0.0179796	Ints6l	NLR family, CARD domain containing 5
ENSMUSG00000044988	1.59272	-4.95454	0.000219684	0.00369733	Ucn3	crystallin, alpha B
ENSMUSG00000040412	1.54014	-4.75293	1.41e-05	0.000701422	Elapor1	protein C receptor, endothelial
ENSMUSG00000078143	-0.112939	-4.64959	0.00131596	0.0118461	Gm17344	sterile alpha motif domain containing 4
ENSMUSG00000060407	0.0944391	-4.56519	0.000697716	0.00784964	Cyp2a12	T cell specific GTPase 1
ENSMUSG00000031297	-0.363895	-4.22763	0.000391137	0.00528859	Slc7a3	guanylate binding protein 3
ENSMUSG00000028003	2.7865	-4.21316	0.000374167	0.00517618	Lrat	a disintegrin and metallopeptidase domain 8
ENSMUSG00000027314	0.54	-4.17615	0.00155484	0.0134236	Dll4	T cell specific GTPase 2
ENSMUSG00000020229	1.09663	-4.0761	0.00966613	0.0476001	Slc5a4a	annexin A8
ENSMUSG00000034656	-0.507397	-4.03079	0.00455646	0.0283625	Cacna1a	fibronectin 1
ENSMUSG00000050947	-0.32654	-3.96612	0.00673256	0.0374459	Amigo1	serum amyloid A 1
ENSMUSG00000068086	0.782148	-3.86119	0.000204049	0.0035635	Cyp2d9	zinc finger protein 365
ENSMUSG00000026360	0.407243	-3.85651	0.00788741	0.0417726	Rgs2	purinergic receptor P2X, ligand-gated ion channel, 2
ENSMUSG00000027983	2.57663	-3.69887	0.000397482	0.00535	Cyp2u1	lysyl oxidase-like 4
ENSMUSG00000043747	-0.0817258	-3.64031	0.00836066	0.0431985	1520401A03Rik	interferon-induced protein with tetratricopeptide repeats 2
ENSMUSG00000055639	-0.0644055	-3.60874	0.0059695	0.0344963	Dach1	phosphatidylethanolamine binding protein 2
ENSMUSG00000054737	0.384179	-3.42295	0.00629205	0.0357189	Zfp182	gap junction protein, beta 4
ENSMUSG00000040118	0.647364	-3.16832	0.00669751	0.0373034	Cacna2d1	tumor-associated calcium signal transducer 2
ENSMUSG00000020623	1.9683	-3.10598	0.00494425	0.0300171	Map2k6	5'-nucleotidase, cytosolic IA
ENSMUSG00000050332	1.68802	-3.09648	0.00724806	0.0393628	Amer1	keratin 4
ENSMUSG00000082305	-0.414122	-2.98491	0.00320724	0.0226378	Gm2420	piercer of microtubule wall 1
ENSMUSG00000039653	1.13415	-2.97188	0.00299409	0.0215698	Baat	RIKEN cDNA 9930111J21 gene 2
ENSMUSG00000025197	1.05409	-2.83536	0.00129416	0.0116879	Cyp2c23	caveolin 2
ENSMUSG00000042116	2.42283	-2.66299	0.000222864	0.00373111	Vwa1	Z-DNA binding protein 1
ENSMUSG00000049897	-0.157058	-2.62178	0.0039724	0.0258675	Stkld1	RIKEN cDNA 9930111J21 gene 1
ENSMUSG00000038126	0.283204	-2.61758	0.00536806	0.0321013	Mphosph9	coagulation factor III
ENSMUSG00000078650	7.08847	-2.59706	8.39e-06	0.000542733	G6pc	interferon gamma inducible protein 47
ENSMUSG00000021194	5.46892	-2.59182	0.00662093	0.0369812	Chga	transmembrane 4 superfamily member 1
ENSMUSG00000053182	1.19737	-2.57401	0.00668122	0.0372367	Cd200l1	grainyhead like transcription factor 3
ENSMUSG00000023393	-0.459254	-2.51769	0.00244689	0.0188778	Slc17a9	thrombospondin 1
ENSMUSG00000034785	3.13155	-2.44316	0.00295751	0.0214634	Dio1	lymphocyte antigen 6 complex, locus C1
ENSMUSG00000027350	7.67358	-2.43477	0.000172726	0.00318041	Chgb	interleukin 18 receptor accessory protein
ENSMUSG00000079516	2.29359	-2.42489	0.00306999	0.0219963	Reg3a	chemokine (C-X-C motif) ligand 10
ENSMUSG00000041762	4.89331	-2.41787	5.66e-05	0.00170305	Gpr155	lymphocyte antigen 6 complex, locus A
ENSMUSG00000070332	0.970007	-2.28952	0.00113916	0.0107599	Trim80	annexin A1
ENSMUSG00000044156	3.2462	-2.28358	0.00556049	0.0328204	Hepacam2	PHD finger protein 11A
ENSMUSG00000036814	5.8531	-2.25335	0.000530989	0.00655687	Slc6a20a	follistatin
ENSMUSG00000045103	1.62489	-2.25201	0.00653195	0.0366568	Dmd	T cell receptor delta variable 4
ENSMUSG00000052392	4.88034	-2.24806	0.00177381	0.0148264	Acot4	phospholipase A2, group IVA (cytosolic, calcium-dependent)
ENSMUSG00000037306	1.39704	-2.20826	0.00193818	0.0158722	Man1c1	DEPP1 autophagy regulator
ENSMUSG00000054520	1.32896	-2.20579	0.00894665	0.0450907	Sh3bp2	cellular communication network factor 2
ENSMUSG00000010307	3.7232	-2.17393	0.00149866	0.0130766	Tmem86a	expressed sequence AW011738
ENSMUSG00000079550	0.830172	-2.10425	0.00606771	0.0348929	Mpp4	wingless-type MMTV integration site family, member 7B
ENSMUSG00000000823	2.87464	-2.08386	0.00771912	0.0410832	Zfp512b	radical S-adenosyl methionine domain containing 2
ENSMUSG00000078866	2.48282	-2.00018	0.000404299	0.00541103	Zfp970	keratin 80
ENSMUSG00000037972	1.12978	-1.98185	0.00683513	0.0378389	Snn	guanylate binding protein 2
ENSMUSG00000022098	2.91057	-1.97791	0.00120723	0.0111664	Bmp1	interferon induced transmembrane protein 3
ENSMUSG00000021609	3.65554	-1.97583	0.000110274	0.00245957	Slc6a3	pleckstrin homology domain containing, family S member 1
ENSMUSG00000041930	-0.30304	-1.95915	0.00482825	0.0294968	Fam222a	EH-domain containing 2
ENSMUSG00000022180	5.3989	-1.95824	8.93e-05	0.00216089	Slc7a8	nuclear antigen Sp100
ENSMUSG00000027513	2.62437	-1.94309	0.00155654	0.0134236	Pck1	MX dynamin-like GTPase 2
ENSMUSG00000021335	2.5597	-1.91648	0.000250484	0.00400842	Slc17a1	growth differentiation factor 15
ENSMUSG00000024124	4.46451	-1.91021	0.000312605	0.00465104	Prss30	interferon-induced protein with tetratricopeptide repeats 3
ENSMUSG00000027359	5.15506	-1.90673	0.00371165	0.0247541	Slc27a2	TEA domain family member 4
ENSMUSG00000056973	4.31058	-1.88832	0.000745839	0.00818146	Ces1d	guanylate binding protein 7
ENSMUSG00000023017	1.60245	-1.88712	0.000718303	0.0080153	Asic1	tissue inhibitor of metalloproteinase 2
ENSMUSG00000044165	2.94148	-1.8723	0.00768057	0.0409515	Bcl2l15	ELK3, member of ETS oncogene family
ENSMUSG00000026354	7.27947	-1.87226	0.00169125	0.0143036	Lct	interferon-induced protein with tetratricopeptide repeats 3B
ENSMUSG00000025243	2.33186	-1.86371	0.00262464	0.0197997	Slc6a20b	2'-5' oligoadenylate synthetase 2
ENSMUSG00000020258	3.97251	-1.84999	4.45e-05	0.00149163	Glyctk	cathepsin E
ENSMUSG00000036027	0.596222	-1.83319	0.00964482	0.0475544	Pou2af2	schlafen 5
ENSMUSG00000074639	3.29147	-1.80078	0.0019542	0.0159483	Rdh16f2	predicted gene 12250
ENSMUSG00000034171	5.75807	-1.79065	0.00125223	0.0114626	Faah	ubiquitin specific peptidase 18
ENSMUSG00000018862	2.54654	-1.78501	0.000784904	0.00842298	Otop3	interferon regulatory factor 5
ENSMUSG00000021779	2.66113	-1.76053	0.00665118	0.0371326	Thrb	brain derived neurotrophic factor
ENSMUSG00000053730	1.11773	-1.74644	0.00504339	0.0304659	Tmem39b	angiomotin-like 1
ENSMUSG00000043789	3.49055	-1.74626	0.00123788	0.0113711	Vwce	cytochrome P450, family 1, subfamily b, polypeptide 1
ENSMUSG00000038580	2.99062	-1.74318	0.00194286	0.0158995	Sct	chloride channel accessory 3B
ENSMUSG00000066097	-0.198468	-1.74249	0.00693142	0.0382114	Cyp2j11	interferon induced protein with tetratricpeptide repeats 1B like 1
ENSMUSG00000060703	3.70261	-1.73742	0.0017138	0.0144232	Cd302	serine (or cysteine) peptidase inhibitor, clade B, member 6b
ENSMUSG00000010122	5.08222	-1.7249	0.00138926	0.0122939	Slc47a1	V-set and immunoglobulin domain containing 1
ENSMUSG00000029700	7.18799	-1.71839	0.000231452	0.00382211	Slc13a1	hippocalcin-like 4
ENSMUSG00000027790	11.8769	-1.70624	3.11e-06	0.000302748	Sis	Rho GTPase activating protein 40
ENSMUSG00000049657	2.38526	-1.6998	0.00545369	0.0324773	Zbtb5	solute carrier family 4, sodium bicarbonate transporter-like, member 11
ENSMUSG00000069805	5.68829	-1.68396	0.000466038	0.00599279	Fbp1	cytochrome P450, family 4, subfamily a, polypeptide 29
ENSMUSG00000046213	1.90935	-1.67406	0.000374719	0.00517618	Cym	interferon-induced protein with tetratricopeptide repeats 1
ENSMUSG00000064140	4.70101	-1.66617	1.97e-06	0.00022281	Trim38	chloride intracellular channel 3
ENSMUSG00000052117	2.62968	-1.65706	0.000730622	0.00807475	D630039A03Rik	microtubule-associated protein 6
ENSMUSG00000009614	3.21969	-1.65401	0.00743829	0.0401106	Sardh	surfactant associated protein D
ENSMUSG00000061536	4.72643	-1.63832	0.000340582	0.00489529	Sec22c	cytidine monophosphate (UMP-CMP) kinase 2, mitochondrial
ENSMUSG00000029188	3.36369	-1.63436	0.00591359	0.0342566	Slc34a2	gamma-secretase activating protein
ENSMUSG00000054128	5.21839	-1.62853	1.55e-05	0.000734494	H2-T3	interleukin 1 alpha
ENSMUSG00000005268	3.64487	-1.62222	0.00179079	0.0149218	Prlr	prosaposin-like 1
ENSMUSG00000030834	4.41002	-1.60287	0.00277766	0.020573	Abcc6	dermatan sulfate epimerase
ENSMUSG00000075511	2.25769	-1.59999	0.00184936	0.015314	1700001L05Rik	epiregulin
ENSMUSG00000049555	3.17349	-1.59308	0.00273293	0.0204075	Tmie	FYVE, RhoGEF and PH domain containing 3
ENSMUSG00000037797	5.89692	-1.58971	1.19e-06	0.000161549	Adh4	plasminogen activator, urokinase receptor
ENSMUSG00000032311	1.6893	-1.58497	0.00327257	0.0229486	Nrg4	ISG15 ubiquitin-like modifier
ENSMUSG00000034371	10.2543	-1.58266	2.65e-06	0.000284583	Tkfc	inter-alpha-trypsin inhibitor, heavy chain 5
ENSMUSG00000030769	4.33802	-1.57342	0.000494607	0.00622616	Slc5a11	fibroblast growth factor 15
ENSMUSG00000032066	6.62795	-1.56501	3.85e-05	0.00135254	Bco2	zinc finger protein 185
ENSMUSG00000030752	1.2155	-1.55452	0.00639788	0.0360925	Kdm8	keratin 23
ENSMUSG00000014361	5.7748	-1.55046	1.85e-05	0.000811747	Mertk	pleckstrin homology like domain, family A, member 1
ENSMUSG00000042978	4.12704	-1.55024	0.000137793	0.00277884	Sbk1	claudin 4
ENSMUSG00000018427	3.26678	-1.52277	0.000228421	0.00379471	Ypel2	anoctamin 1, calcium activated chloride channel
ENSMUSG00000038831	5.42171	-1.52244	0.00440353	0.027775	Ralgps1	fos-like antigen 1
ENSMUSG00000060181	4.39957	-1.51897	1.04e-05	0.000603316	Slc35e3	synaptotagmin-like 5
ENSMUSG00000010651	7.22023	-1.50657	2.2e-07	6.05e-05	Acaa1b	syntaxin 11
ENSMUSG00000028976	7.32863	-1.50528	8.42e-06	0.000542733	Slc2a5	2'-5' oligoadenylate synthetase 1A
ENSMUSG00000032114	6.9749	-1.50192	0.000363534	0.00512579	Slc37a4	keratin 18
ENSMUSG00000020604	3.57877	-1.49598	0.00023851	0.00388778	Arsg	schlafen 4
ENSMUSG00000031451	3.38371	-1.49129	0.000132808	0.0027275	Gas6	CD68 antigen
ENSMUSG00000001225	5.86446	-1.48972	8.93e-05	0.00216089	Slc26a3	2'-5' oligoadenylate synthetase 1G
ENSMUSG00000002108	2.93224	-1.48025	0.00243091	0.018779	Nr1h3	collagen, type XVIII, alpha 1
ENSMUSG00000002944	6.98874	-1.46513	0.000349112	0.00498168	Cd36	predicted gene 5431
ENSMUSG00000041920	4.90211	-1.46245	5.03e-05	0.00159002	Slc16a6	myeloid RNA regulator of BCL2L11 induced cell death
ENSMUSG00000074170	4.44401	-1.46095	0.000154995	0.0029666	Plekhf1	spermatogenesis associated, serine-rich 2-like
ENSMUSG00000032788	5.94785	-1.45747	0.000131918	0.00271577	Pdxk	lymphocyte antigen 6 complex, locus E
ENSMUSG00000011034	12.2307	-1.4569	1.81e-06	0.000208726	Slc5a1	PHD finger protein 11D
ENSMUSG00000024975	1.40736	-1.44394	0.00707051	0.0387017	Pdcd4	RUN and SH3 domain containing 2
ENSMUSG00000061740	4.94635	-1.44355	0.00383092	0.025259	Cyp2d22	solute carrier family 12, member 4
ENSMUSG00000038208	3.44213	-1.44343	0.00587355	0.0340754	Pgap3	myelin and lymphocyte protein, T cell differentiation protein
ENSMUSG00000036330	4.93168	-1.43298	1.18e-05	0.000633966	Slc18a1	interferon-stimulated protein
ENSMUSG00000035493	4.14402	-1.43176	4.56e-06	0.000380985	Tgfbi	Rho GTPase activating protein 45
ENSMUSG00000001482	3.69133	-1.4305	0.000642099	0.00742106	Def8	t-complex 11 like 1
ENSMUSG00000041625	2.48719	-1.42156	0.000986108	0.00985941	Ggact	polo like kinase 2
ENSMUSG00000028307	13.6821	-1.42006	8.12e-07	0.000130172	Aldob	nebulette
ENSMUSG00000028024	9.47368	-1.41153	8.49e-05	0.00211843	Enpep	cardiotrophin-like cytokine factor 1
ENSMUSG00000040560	5.32803	-1.40261	0.000659167	0.00755207	Wdr7	chloride intracellular channel 4 (mitochondrial)
ENSMUSG00000042816	3.7566	-1.39961	0.000707217	0.00792644	Gpr151	fer-1-like 4 (C. elegans)
ENSMUSG00000035112	2.41073	-1.38451	0.00259423	0.0196314	Wnk4	phosphatidylinositol transfer protein, cytoplasmic 1
ENSMUSG00000078898	2.32665	-1.38319	0.00201739	0.016318	Zfp968	solute carrier family 44, member 2
ENSMUSG00000031445	4.97423	-1.37082	1.18e-05	0.000633966	Proz	amphiregulin
ENSMUSG00000032932	5.34902	-1.36965	0.00041841	0.005556	Hspa13	protein kinase, cAMP dependent regulatory, type II beta
ENSMUSG00000044860	1.79071	-1.36947	0.00936854	0.0465991	Gm1123	interferon gamma induced GTPase
ENSMUSG00000031478	3.78376	-1.35986	0.000144134	0.00285332	Nek3	nephronectin
ENSMUSG00000050786	1.92379	-1.3571	0.00632398	0.0358133	Ccdc126	pleckstrin homology like domain, family B, member 2
ENSMUSG00000059423	1.31212	-1.35485	0.00443216	0.0278974	Zfp933	cysteine rich tail 1
ENSMUSG00000040134	6.0135	-1.35297	4.31e-07	9.8e-05	Rdh7	hect domain and RLD 6
ENSMUSG00000066026	4.48429	-1.3501	0.000268126	0.0041945	Dhrs3	actin alpha 1, skeletal muscle
ENSMUSG00000005980	3.69529	-1.34524	0.00628745	0.0357189	Dnase1	endothelin 1
ENSMUSG00000017453	4.34558	-1.34299	2.66e-06	0.000284583	Pipox	peripheral myelin protein 22
ENSMUSG00000072762	3.88041	-1.33988	0.000700348	0.00786432	4930522L14Rik	predicted gene 7334
ENSMUSG00000030946	3.12739	-1.338	5.9e-05	0.00173468	Lhpp	RIKEN cDNA 1810062G17 gene
ENSMUSG00000021589	6.16627	-1.33602	6.56e-05	0.00182874	Rhobtb3	lymphocyte antigen 6 complex, locus D
ENSMUSG00000069515	5.6922	-1.33114	0.000371172	0.00516592	Lyz1	dihydropyrimidinase-like 3
ENSMUSG00000070390	3.47419	-1.32786	0.00805831	0.0423132	Nlrp1b	zinc finger protein 52
ENSMUSG00000033697	1.93115	-1.32699	0.00736111	0.0397839	Arhgap39	proteasome (prosome, macropain) subunit, beta type 8 (large multifunctional peptidase 7)
ENSMUSG00000026489	1.28657	-1.32662	0.00484938	0.029565	Coq8a	zinc finger protein 57
ENSMUSG00000042195	4.3839	-1.32398	9.56e-05	0.00225467	Slc35f2	ectodermal-neural cortex 1
ENSMUSG00000061898	2.37402	-1.32045	0.00113851	0.0107599	Rbak	mesothelin
ENSMUSG00000017756	7.60741	-1.31762	0.000128157	0.00266612	Slc12a7	terminal nucleotidyltransferase 5B
ENSMUSG00000038178	5.42077	-1.31385	0.000926106	0.00948738	Slc43a2	matrix metallopeptidase 24
ENSMUSG00000038745	7.72964	-1.31383	7.46e-07	0.000126353	Nlrp6	dual oxidase maturation factor 2
ENSMUSG00000027690	9.45947	-1.31297	4.98e-06	0.000412895	Slc2a2	MGAT4 family, member C
ENSMUSG00000037348	4.22058	-1.31005	0.000298516	0.00451992	Paqr7	pirin
ENSMUSG00000062064	3.95669	-1.30985	5.1e-05	0.00160608	Slc2a7	dual specificity phosphatase 4
ENSMUSG00000035239	4.84283	-1.30838	0.000213654	0.00365585	Neu3	annexin A3
ENSMUSG00000017664	6.63204	-1.30766	6.17e-05	0.00176793	Slc35c2	immediate early response 3
ENSMUSG00000020272	4.68162	-1.30602	0.000329222	0.00480521	Stk10	tumor necrosis factor
ENSMUSG00000064373	11.2942	-1.30383	2.81e-05	0.00107965	Selenop	transmembrane and immunoglobulin domain containing 1
ENSMUSG00000061292	3.98821	-1.30345	0.000436139	0.00569574	Cyp3a59	H1.3 linker histone, cluster member
ENSMUSG00000031575	6.46562	-1.30287	7.33e-06	0.000496545	Ash2l	collagen, type IV, alpha 5
ENSMUSG00000026417	9.40683	-1.30178	0.0003294	0.00480521	Pigr	metallothionein 4
ENSMUSG00000062110	2.13006	-1.29929	0.00139638	0.0123385	Scfd2	serine (or cysteine) peptidase inhibitor, clade B (ovalbumin), member 11
ENSMUSG00000023923	4.06756	-1.29702	0.000817801	0.00869729	Tbc1d5	poly (ADP-ribose) polymerase family, member 8
ENSMUSG00000061313	7.22199	-1.29558	7.95e-06	0.000526452	Ddhd2	1-acylglycerol-3-phosphate O-acyltransferase 4 (lysophosphatidic acid acyltransferase, delta)
ENSMUSG00000040583	3.05154	-1.29502	0.00286884	0.0210381	Cyp2b13	ephrin A5
ENSMUSG00000026405	5.11125	-1.29382	0.000417344	0.00554806	C4bp	Rho family GTPase 1
ENSMUSG00000074622	3.97491	-1.293	9.67e-05	0.00227029	Mafb	olfactory marker protein
ENSMUSG00000027820	8.74076	-1.29195	0.00105986	0.0102942	Mme	DExD/H box helicase 60
ENSMUSG00000004462	3.32569	-1.28934	0.0005143	0.00641759	Tbccd1	S100 calcium binding protein A14
ENSMUSG00000047394	2.91839	-1.28825	0.000732236	0.00808459	Odf3b	apolipoprotein B mRNA editing enzyme, catalytic polypeptide 3
ENSMUSG00000073406	5.74121	-1.286	0.000180179	0.00327191	H2-Bl	keratin 7
ENSMUSG00000025004	3.2541	-1.28547	0.000668528	0.00762466	Cyp2c40	sterile alpha motif domain containing 5
ENSMUSG00000030780	4.91718	-1.28454	7.52e-05	0.00196717	Rusf1	immunity-related GTPase family M member 1
ENSMUSG00000050627	4.82092	-1.28399	0.000306741	0.00459705	Gpd1l	bone marrow stromal cell antigen 2
ENSMUSG00000049791	4.20805	-1.2806	0.000596818	0.00709125	Fzd4	RAP2B, member of RAS oncogene family
ENSMUSG00000029630	8.67233	-1.27957	6.66e-05	0.00184459	Cyp3a25	adrenergic receptor, beta 2
ENSMUSG00000036957	1.65562	-1.27769	0.0081727	0.0426173	Lrfn3	caveolae associated 3
ENSMUSG00000020681	7.45625	-1.27659	0.000322375	0.0047311	Ace	predicted gene 14137
ENSMUSG00000052085	5.04764	-1.27258	0.000783209	0.00842003	Dock8	a disintegrin-like and metallopeptidase (reprolysin type) with thrombospondin type 1 motif, 1
ENSMUSG00000027296	1.79832	-1.27227	0.00639897	0.0360925	Itpka	solute carrier family 9 (sodium/hydrogen exchanger), member 4
ENSMUSG00000038704	2.35697	-1.27044	0.000758987	0.00825844	Aspdh	cysteine dioxygenase 1, cytosolic
ENSMUSG00000006641	6.765	-1.26927	1.27e-06	0.000169048	Slc5a6	mucin like 3
ENSMUSG00000024503	6.44648	-1.26776	0.00167789	0.0142422	Spink1	myoferlin
ENSMUSG00000068114	4.94106	-1.26496	0.000116015	0.00253197	Ccdc134	ectodysplasin A2 receptor
ENSMUSG00000062646	4.74674	-1.26348	8.7e-05	0.0021589	Ganc	serine (or cysteine) peptidase inhibitor, clade B, member 9b
ENSMUSG00000030483	9.48762	-1.26034	0.00102319	0.0100959	Cyp2b10	RIKEN cDNA 3930402G23 gene
ENSMUSG00000043592	5.56156	-1.25881	3.84e-05	0.00135254	Unc5cl	mitogen-activated protein kinase 11
ENSMUSG00000038298	7.10392	-1.25627	2.7e-05	0.00104836	Pdzk1	CD44 antigen
ENSMUSG00000021180	4.90065	-1.2553	6.55e-05	0.00182874	Rps6ka5	fibroblast growth factor receptor 4
ENSMUSG00000017713	2.90319	-1.25518	0.000890391	0.00919822	Tha1	NAD(P)H dehydrogenase, quinone 1
ENSMUSG00000034453	2.77839	-1.2548	0.000322025	0.0047311	Polr3b	cysteine rich protein 2
ENSMUSG00000037111	3.26717	-1.25362	0.0103142	0.0498692	Setd7	limb-bud and heart
ENSMUSG00000008206	6.14199	-1.25073	1.9e-05	0.000831449	Cers4	TNFAIP3 interacting protein 3
ENSMUSG00000020072	6.89066	-1.24979	0.000140828	0.00280029	Pbld2	betacellulin, epidermal growth factor family member
ENSMUSG00000030110	3.77938	-1.24731	0.00284066	0.0208832	Ret	torsin family 3, member A
ENSMUSG00000031762	6.19801	-1.2419	0.00135847	0.0121484	Mt2	sulfite oxidase
ENSMUSG00000030207	3.90936	-1.24157	0.000935072	0.00954544	Fam234b	major urinary protein, pseudogene 19
ENSMUSG00000057103	3.083	-1.23867	0.000205691	0.00357652	Nat8f1	small proline-rich protein 1A
ENSMUSG00000045639	2.50327	-1.23697	0.00454909	0.0283398	Zfp629	interleukin 18 binding protein
ENSMUSG00000062624	2.59236	-1.23648	0.00177695	0.0148296	Cyp2c67	major urinary protein 20
ENSMUSG00000033308	7.37526	-1.23384	3e-05	0.00113572	Dpyd	RNA binding motif protein 43
ENSMUSG00000028435	4.27886	-1.23109	0.00274824	0.0204831	Aqp3	epidermal growth factor-containing fibulin-like extracellular matrix protein 1
ENSMUSG00000051910	4.64627	-1.23082	0.00633991	0.0358848	Sox6	grainyhead like transcription factor 1
ENSMUSG00000055737	4.79623	-1.23078	0.0074746	0.0402515	Ghr	gap junction protein, beta 3
ENSMUSG00000054630	6.99992	-1.22863	0.000658989	0.00755207	Ugt2b5	interleukin 1 receptor antagonist
ENSMUSG00000042473	4.00125	-1.22545	0.00360909	0.0243383	Tbc1d8b	Eph receptor B6
ENSMUSG00000030004	5.53155	-1.2205	0.000288633	0.00442197	Nat8	XIAP associated factor 1
ENSMUSG00000042348	4.79596	-1.21384	7.53e-05	0.00196723	Arl15	inverted formin, FH2 and WH2 domain containing
ENSMUSG00000022305	4.8934	-1.2119	0.00322328	0.0226969	Lrp12	plastin 3 (T-isoform)
ENSMUSG00000032098	7.0905	-1.21157	1.17e-05	0.000630913	Treh	TGFB-induced factor homeobox 1
ENSMUSG00000034957	3.60726	-1.21087	9.23e-05	0.00221035	Cebpa	phospholipid scramblase 2
ENSMUSG00000040957	3.30513	-1.20904	0.000604136	0.00715669	Cables1	prion protein
ENSMUSG00000005125	8.65392	-1.20897	6.36e-06	0.000464158	Ndrg1	claudin 9
ENSMUSG00000036123	7.7342	-1.2083	1.9e-07	5.89e-05	Slc9a3	filamin, alpha
ENSMUSG00000042096	2.52462	-1.20579	0.00905496	0.0454396	Dao	solute carrier family 35, member E4
ENSMUSG00000031482	8.16654	-1.20492	1.23e-05	0.000652822	Slc25a15	DEXH (Asp-Glu-X-His) box polypeptide 58
ENSMUSG00000079057	7.77808	-1.20021	8.74e-05	0.00216089	Cyp4v3	annexin A10
ENSMUSG00000060002	6.66972	-1.19831	0.000874301	0.00909955	Chpt1	activating transcription factor 3
ENSMUSG00000004500	2.06807	-1.19693	0.00359626	0.0242874	Zfp324	proline and serine rich 2
ENSMUSG00000066595	6.3195	-1.19576	0.00037805	0.00520664	Flvcr1	proline rich Gla (G-carboxyglutamic acid) 4 (transmembrane)
ENSMUSG00000021094	5.76281	-1.19267	0.00028534	0.00437935	Dhrs7	glomulin, FKBP associated protein
ENSMUSG00000022479	8.58857	-1.19135	4.15e-05	0.00141748	Vdr	GTP binding protein (gene overexpressed in skeletal muscle)
ENSMUSG00000028957	2.92747	-1.18925	0.0020332	0.01639	Per3	ankyrin repeat domain 22
ENSMUSG00000037071	11.3994	-1.18543	5.16e-05	0.00161219	Scd1	interferon-induced protein 44
ENSMUSG00000031765	8.94638	-1.1842	0.000413164	0.00549866	Mt1	dual specificity phosphatase 10
ENSMUSG00000031173	6.38868	-1.18122	5.48e-05	0.0016573	Otc	integrin beta 6
ENSMUSG00000006711	4.34366	-1.18072	0.000836263	0.00881506	D130043K22Rik	tumor necrosis factor, alpha-induced protein 8
ENSMUSG00000074882	6.91698	-1.17758	0.000169323	0.00314215	Cyp2c68	ring finger protein 39
ENSMUSG00000028940	3.59632	-1.17605	0.000212723	0.00364518	Hes2	tripartite motif-containing 15
ENSMUSG00000030934	10.2838	-1.17525	8.81e-05	0.00216089	Oat	2'-5' oligoadenylate synthetase-like 1
ENSMUSG00000070985	2.83224	-1.17506	0.00918767	0.0458726	Acnat1	solute carrier family 45, member 3
ENSMUSG00000030708	4.43447	-1.17501	0.00073346	0.00809058	Dnajb13	calponin 2
ENSMUSG00000056666	8.98094	-1.17419	1.4e-05	0.000701422	Retsat	nuclear receptor subfamily 4, group A, member 1
ENSMUSG00000033161	9.76672	-1.17327	9.66e-05	0.00227029	Atp1a1	ADP-ribosylation factor-like 5C
ENSMUSG00000024810	6.12217	-1.17038	0.000433323	0.00567772	Il33	predicted gene 9892
ENSMUSG00000021416	4.18921	-1.16485	0.000244988	0.00395247	Eci3	cysteine and glycine-rich protein 1
ENSMUSG00000025026	5.67347	-1.1631	4.07e-05	0.00140266	Add3	SH3-domain binding protein 4
ENSMUSG00000070704	5.59964	-1.16203	0.000329451	0.00480521	Ugt2b36	tubulin tyrosine ligase-like family, member 7
ENSMUSG00000068587	11.1833	-1.16063	0.000135918	0.00275508	Mgam	sorbin and SH3 domain containing 2
ENSMUSG00000046020	4.50567	-1.15714	0.00954889	0.0471402	Pofut1	suppressor of cytokine signaling 1
ENSMUSG00000021125	7.12701	-1.15693	1.27e-05	0.000661098	Arg2	2'-5' oligoadenylate synthetase 1B
ENSMUSG00000004748	3.51426	-1.15461	0.000890501	0.00919822	Mtfp1	epithelial membrane protein 2
ENSMUSG00000041301	5.40863	-1.15422	0.00279265	0.0206524	Cftr	thymocyte selection-associated high mobility group box
ENSMUSG00000025202	3.59918	-1.15314	0.000403802	0.0054105	Scd3	pleckstrin homology like domain, family A, member 2
ENSMUSG00000019359	7.60442	-1.15158	8.88e-05	0.00216089	Gdpd2	extracellular matrix protein 1
ENSMUSG00000039740	4.75262	-1.14984	9.44e-05	0.00224696	Alg2	heparan sulfate (glucosamine) 3-O-sulfotransferase 1
ENSMUSG00000025007	6.97864	-1.14793	0.000150499	0.00292344	Aldh18a1	protease, serine 23
ENSMUSG00000073402	6.66022	-1.14715	6.83e-05	0.00187466	Gm8909	cysteine-rich C-terminal 1
ENSMUSG00000059439	3.72768	-1.14511	0.0001668	0.00311483	Bcas3	kallikrein related-peptidase 6
ENSMUSG00000044770	4.4304	-1.14509	0.0030217	0.0217291	Scml4	sema domain, immunoglobulin domain (Ig), short basic domain, secreted, (semaphorin) 3C
ENSMUSG00000057719	2.56467	-1.1368	0.00209886	0.016805	Sh3rf2	lymphocyte antigen 6 complex, locus M
ENSMUSG00000032808	3.39417	-1.13673	0.00383304	0.025259	Cyp2c38	solute carrier family 7 (cationic amino acid transporter, y+ system), member 11
ENSMUSG00000023886	4.7399	-1.1341	0.000405389	0.00541951	Smoc2	tetraspanin 1
ENSMUSG00000045316	7.06611	-1.13391	1.79e-06	0.000208726	Fahd1	schlafen 2
ENSMUSG00000030871	2.47672	-1.12867	0.00570766	0.0333989	Ears2	sema domain, immunoglobulin domain (Ig), short basic domain, secreted, (semaphorin) 3E
ENSMUSG00000053838	5.44277	-1.12732	1.22e-05	0.000647207	Nudcd3	membrane bound O-acyltransferase domain containing 1
ENSMUSG00000017639	3.6768	-1.12569	0.00038151	0.00522003	Rab11fip4	G protein-coupled receptor 137B
ENSMUSG00000074028	1.26027	-1.12257	0.00863804	0.0441508	Slc22a13	SAS-6 centriolar assembly protein
ENSMUSG00000061906	4.33108	-1.12222	0.00395429	0.0257825	Ugt2b38	mixed lineage kinase domain-like
ENSMUSG00000029334	7.41583	-1.12089	5.59e-06	0.000439175	Prkg2	peptidylprolyl isomerase C
ENSMUSG00000051727	3.57965	-1.11672	0.000316024	0.00467982	Kctd14	eukaryotic translation initiation factor 2, subunit 2 (beta)
ENSMUSG00000068323	5.31775	-1.11374	0.000639613	0.00739954	Slc4a5	hematopoietic SH2 domain containing
ENSMUSG00000040760	5.01656	-1.11327	0.00110336	0.0105854	Appl1	noncompact myelin associated protein
ENSMUSG00000020741	5.42026	-1.1067	0.00150142	0.0130911	Cluh	ChaC, cation transport regulator 1
ENSMUSG00000029811	6.86847	-1.10046	5.77e-06	0.000441281	Aoc1	SH3-domain binding protein 5 (BTK-associated)
ENSMUSG00000035780	5.90971	-1.10004	0.000936191	0.00954544	Ugt2a3	sprouty RTK signaling antagonist 1
ENSMUSG00000028944	6.11887	-1.09866	1.77e-05	0.000791053	Prkag2	ATP-binding cassette, sub-family C (CFTR/MRP), member 1
ENSMUSG00000029480	2.80869	-1.09842	0.000876116	0.00909955	Dhx37	actinin, alpha 1
ENSMUSG00000028278	4.89442	-1.09756	0.0027936	0.0206524	Rragd	dedicator of cytokinesis 4
ENSMUSG00000031840	2.2974	-1.09312	0.00765366	0.0409	Rab3a	glutathione peroxidase 2
ENSMUSG00000027792	8.04307	-1.08863	3.53e-06	0.000322174	Bche	tripartite motif-containing 30A
ENSMUSG00000045282	3.36094	-1.08568	0.00291015	0.0212309	Tmem86b	dual oxidase 2
ENSMUSG00000024887	6.879	-1.0836	0.00140205	0.0123598	Asah2	receptor transporter protein 4
ENSMUSG00000043154	6.41939	-1.08259	0.00255924	0.0194807	Ppp2r3a	brain expressed X-linked 3
ENSMUSG00000017688	9.68371	-1.08116	1.7e-05	0.000778645	Hnf4g	killer cell lectin-like receptor subfamily G, member 2
ENSMUSG00000037525	2.38289	-1.07377	0.00454001	0.0283276	Bcdin3d	mitogen-activated protein kinase kinase kinase 8
ENSMUSG00000056665	2.17167	-1.07373	0.00555831	0.0328204	Them6	pleckstrin homology like domain, family A, member 3
ENSMUSG00000055675	2.92408	-1.06974	0.000676139	0.00768448	Kbtbd11	AT rich interactive domain 5A (MRF1-like)
ENSMUSG00000008226	3.75341	-1.06662	0.00112786	0.0107079	Scrn3	laminin, gamma 2
ENSMUSG00000003420	6.00003	-1.06638	1.95e-06	0.000222663	Fcgrt	transporter 1, ATP-binding cassette, sub-family B (MDR/TAP)
ENSMUSG00000026832	4.39101	-1.06469	0.0044781	0.0281108	Cytip	small integral membrane protein 3
ENSMUSG00000035769	4.51022	-1.06124	0.00112346	0.0107004	Xylb	keratin 19
ENSMUSG00000020553	4.1492	-1.05958	0.00026518	0.00416491	Pctp	activity regulated cytoskeletal-associated protein
ENSMUSG00000052934	2.31912	-1.0566	0.00974151	0.0478249	Fbxo31	malignant fibrous histiocytoma amplified sequence 1
ENSMUSG00000001095	5.42121	-1.05465	7.66e-05	0.00198829	Slc13a2	WD repeat domain 91
ENSMUSG00000024044	5.21481	-1.05458	0.000615719	0.00721562	Epb41l3	RNA binding motif, single stranded interacting protein 1
ENSMUSG00000055991	3.37318	-1.05374	0.000662878	0.00758727	Zkscan5	three prime repair exonuclease 2
ENSMUSG00000029162	8.59886	-1.05367	7.96e-05	0.00204286	Khk	SLIT-ROBO Rho GTPase activating protein 1
ENSMUSG00000054517	2.51915	-1.05365	0.0100763	0.0490613	Trim65	family with sequence similarity 107, member B
ENSMUSG00000022210	7.52657	-1.05352	9.94e-06	0.000583658	Dhrs4	platelet endothelial aggregation receptor 1
ENSMUSG00000074519	1.58341	-1.05078	0.00996741	0.0486393	Zfp971	tripartite motif-containing 34A
ENSMUSG00000033634	2.17213	-1.0507	0.00479123	0.0294091	Nat8f2	H3 clustered histone 15
ENSMUSG00000035504	7.92269	-1.04821	6.48e-06	0.000466051	Reep6	Eph receptor A2
ENSMUSG00000021216	6.39739	-1.04609	0.000168935	0.00313986	Tubal3	prostate transmembrane protein, androgen induced 1
ENSMUSG00000008855	4.75778	-1.04487	0.000817734	0.00869729	Hdac5	synaptotagmin VIII
ENSMUSG00000031378	5.74633	-1.04358	5.2e-05	0.00161495	Abcd1	interferon, alpha-inducible protein 27 like 2A
ENSMUSG00000003585	6.44246	-1.04198	3.28e-05	0.00120467	Sec14l2	troponin I, skeletal, fast 2
ENSMUSG00000023959	8.19868	-1.03602	1.46e-06	0.000184496	Clic5	proline/serine-rich coiled-coil 1
ENSMUSG00000075552	3.52781	-1.0335	0.00199556	0.0161635	Cyp3a41b	capping protein (actin filament), gelsolin-like
ENSMUSG00000039166	5.66037	-1.03231	0.000199637	0.00350191	Akap7	niban apoptosis regulator 2
ENSMUSG00000030872	4.31227	-1.02876	0.00275686	0.0204958	Gga2	tetraspanin 6
ENSMUSG00000074207	10.0457	-1.02306	1.55e-05	0.000734494	Adh1	CD9 antigen
ENSMUSG00000042198	4.97264	-1.02176	0.0011505	0.0108251	Chchd7	wntless WNT ligand secretion mediator
ENSMUSG00000026170	5.68724	-1.01676	0.000125516	0.00264834	Cyp27a1	glutamate-cysteine ligase, catalytic subunit
ENSMUSG00000032411	5.57452	-1.01516	0.000610833	0.00718578	Tfdp2	WW domain containing transcription regulator 1
ENSMUSG00000038967	6.40717	-1.00973	7.37e-05	0.00194618	Pdk2	endonuclease domain containing 1
ENSMUSG00000034998	4.31627	-1.00906	0.00049041	0.00620627	Foxn2	cellular communication network factor 1
ENSMUSG00000050097	7.58067	-1.0082	3.26e-06	0.000304052	Ces2b	2'-5' oligoadenylate synthetase 3
ENSMUSG00000026623	8.22025	-1.00659	0.00013564	0.00275415	Lpgat1	peptidyl-tRNA hydrolase 1 homolog
ENSMUSG00000062075	4.30548	-1.00057	0.000909907	0.0093498	Lmnb2	CTTNBP2 N-terminal like
ENSMUSG00000054417	4.76452	-0.999973	0.00442524	0.0278823	Cyp3a44	transient receptor potential cation channel, subfamily C, member 1
ENSMUSG00000075551	5.1403	-0.999859	0.00251939	0.0192991	Cyp3a41a	kelch-like 13
ENSMUSG00000021665	6.33696	-0.998346	0.000810618	0.00865194	Hexb	aldo-keto reductase family 1, member B8
ENSMUSG00000023914	5.80989	-0.998228	5.07e-06	0.000416694	Mep1a	docking protein 2
ENSMUSG00000049580	4.84226	-0.997804	1.58e-05	0.000741386	Tsku	Fas death domain-associated protein
ENSMUSG00000027984	8.72353	-0.994841	5.16e-06	0.000418961	Hadh	solute carrier family 39 (zinc transporter), member 10
ENSMUSG00000032652	4.16013	-0.992978	0.00750964	0.0403669	Crebl2	stratifin
ENSMUSG00000035620	3.63018	-0.986723	0.00297494	0.021483	Ric8b	immunity-related GTPase family M member 2
ENSMUSG00000024601	7.24603	-0.985732	7.36e-05	0.00194618	Isoc1	BCL2 interacting protein 5
ENSMUSG00000028601	3.72918	-0.983351	0.00290122	0.0211839	Echdc2	S100 calcium binding protein A6 (calcyclin)
ENSMUSG00000042684	6.45349	-0.982752	0.00257796	0.0195716	Npl	calpain 5
ENSMUSG00000021336	7.46138	-0.981651	2.09e-05	0.000878684	Slc17a4	Mid1 interacting protein 1 (gastrulation specific G12-like (zebrafish))
ENSMUSG00000025207	4.21935	-0.979527	0.00136217	0.012154	Sema4g	MARCKS-like 1
ENSMUSG00000024424	5.10242	-0.976134	8.96e-05	0.00216354	Ttc39c	forkhead box Q1
ENSMUSG00000054469	6.0967	-0.975917	1.43e-05	0.000701422	Lclat1	prostate stem cell antigen
ENSMUSG00000049717	3.13735	-0.975529	0.00579184	0.0337492	Lig4	growth arrest and DNA-damage-inducible 45 beta
ENSMUSG00000009905	4.09064	-0.973149	0.00179184	0.0149218	Kdsr	artemin
ENSMUSG00000040746	5.79217	-0.97233	1.26e-05	0.000659364	Rnf167	placenta expressed transcript 1
ENSMUSG00000005907	4.50906	-0.971452	0.000392152	0.00529628	Pex1	proliferation and apoptosis adaptor protein 15A
ENSMUSG00000022383	3.82544	-0.970932	0.0025783	0.0195716	Ppara	G protein-coupled receptor, family C, group 5, member A
ENSMUSG00000020173	8.2723	-0.970888	7.16e-05	0.00190848	Cobl	tumor necrosis factor (ligand) superfamily, member 9
ENSMUSG00000035811	7.61849	-0.970865	3.28e-06	0.000304052	Ugt2b35	serine (or cysteine) peptidase inhibitor, clade B, member 5
ENSMUSG00000071203	6.87788	-0.968501	8.3e-07	0.000131186	Naip5	aryl hydrocarbon receptor nuclear translocator-like 2
ENSMUSG00000042992	3.27435	-0.967172	0.00658703	0.0368961	Borcs5	nidogen 1
ENSMUSG00000001942	6.23293	-0.965075	0.000109791	0.00245642	Siae	DNA-damage-inducible transcript 4-like
ENSMUSG00000068130	4.35336	-0.964733	0.000721827	0.00802196	Zfp442	2'-5' oligoadenylate synthetase-like 2
ENSMUSG00000036941	4.60849	-0.964263	0.00150399	0.0131039	Elac1	epidermal growth factor receptor
ENSMUSG00000037005	4.62806	-0.960443	8.34e-05	0.00208992	Xpnpep2	plasminogen activator, tissue
ENSMUSG00000002222	7.20661	-0.960237	2.96e-05	0.00112315	Rmnd5a	flotillin 2
ENSMUSG00000023150	7.6145	-0.959895	6.76e-06	0.000479673	Ivns1abp	solute carrier family 1 (glutamate/neutral amino acid transporter), member 4
ENSMUSG00000028032	5.83617	-0.957378	7.69e-06	0.000515058	Papss1	dual-specificity tyrosine-(Y)-phosphorylation regulated kinase 3
ENSMUSG00000056035	11.7043	-0.957273	0.00365461	0.0245393	Cyp3a11	calmodulin regulated spectrin-associated protein family, member 2
ENSMUSG00000039428	7.71611	-0.956088	2.98e-06	0.000299306	Tmem135	FERM domain containing 4B
ENSMUSG00000005237	5.01929	-0.954373	0.00114898	0.0108251	Dnah2	six transmembrane epithelial antigen of prostate 2
ENSMUSG00000042073	4.38079	-0.953413	0.00388534	0.0254825	Abhd14b	SRY (sex determining region Y)-box 9
ENSMUSG00000031024	5.53673	-0.952767	6.7e-05	0.00185266	Denn2b	tripartite motif-containing 5
ENSMUSG00000023235	7.8755	-0.952157	0.000419256	0.00556101	Ccl25	zinc finger protein 7
ENSMUSG00000032528	6.48129	-0.95139	4.77e-05	0.00154567	Vipr1	sarcoglycan, beta (dystrophin-associated glycoprotein)
ENSMUSG00000023019	9.98887	-0.949468	5.7e-05	0.00170623	Gpd1	GLI pathogenesis-related 1 (glioma)
ENSMUSG00000075419	4.39357	-0.948996	0.00020976	0.00361006	Dolk	tubulin, beta 2A class IIA
ENSMUSG00000064210	9.32482	-0.947455	0.000147889	0.00289862	Ano6	lymphocyte antigen 6 complex, locus F
ENSMUSG00000063646	2.93656	-0.946271	0.00434897	0.0275659	Jakmip1	casein kinase 1, epsilon
ENSMUSG00000026321	4.09476	-0.945665	0.00335273	0.0233177	Tnfrsf11a	a disintegrin and metallopeptidase domain 22
ENSMUSG00000052102	5.05611	-0.945339	0.000664264	0.0075958	Gnpda1	BTG anti-proliferation factor 3
ENSMUSG00000030878	6.16639	-0.944799	0.00112589	0.0107004	Cdr2	v-abl Abelson murine leukemia viral oncogene 2 (arg, Abelson-related gene)
ENSMUSG00000021238	4.8027	-0.939386	5.52e-05	0.00166634	Aldh6a1	2',3'-cyclic nucleotide 3' phosphodiesterase
ENSMUSG00000021587	3.26332	-0.938513	0.00932288	0.0464304	Pcsk1	ring finger protein 213
ENSMUSG00000019970	7.64325	-0.938309	2.2e-06	0.000241218	Sgk1	nucleosome assembly protein 1-like 1
ENSMUSG00000024556	7.02268	-0.937702	0.000320284	0.00472967	Me2	adenosine deaminase
ENSMUSG00000026586	4.70762	-0.935673	0.00362475	0.0244079	Prrx1	trafficking regulator and scaffold protein tamalin
ENSMUSG00000028479	4.47746	-0.935654	0.00713313	0.0389432	Gne	H2A clustered histone 6
ENSMUSG00000053054	10.8983	-0.931766	1.94e-05	0.00083759	Adh6a	keratin 8
ENSMUSG00000057880	4.1731	-0.931453	0.00188198	0.0155192	Abat	predicted gene, 19680
ENSMUSG00000048217	5.06706	-0.931065	5.33e-05	0.00163624	Nags	TSC22 domain family, member 2
ENSMUSG00000027715	3.26132	-0.930521	0.00903528	0.0453984	Ccna2	bone morphogenetic protein 8b
ENSMUSG00000028603	9.2542	-0.928612	4.57e-05	0.00152057	Scp2	calpain 2
ENSMUSG00000023055	2.87346	-0.928558	0.00238891	0.0185633	Calcoco1	transcription elongation factor A like 9
ENSMUSG00000078439	10.5286	-0.928172	6.97e-05	0.00187619	Smim24	pyrroline-5-carboxylate reductase family, member 2
ENSMUSG00000024340	7.12433	-0.925541	0.000100838	0.00233543	Btnl2	calponin 3, acidic
ENSMUSG00000041417	5.39693	-0.923887	0.000219819	0.00369733	Pik3r1	RIKEN cDNA 9130008F23 gene
ENSMUSG00000023143	3.2425	-0.92358	0.00386942	0.0254203	Nagpa	Ly6/neurotoxin 1
ENSMUSG00000022769	4.74694	-0.92297	0.00377549	0.0250246	Sdf2l1	LRAT domain containing 1
ENSMUSG00000058454	7.03057	-0.922198	9.39e-05	0.00224003	Dhcr7	brain-specific angiogenesis inhibitor 1-associated protein 2
ENSMUSG00000037098	6.5499	-0.921553	0.000128713	0.00267299	Rab11fip3	syntrophin, basic 2
ENSMUSG00000052131	6.59862	-0.921239	0.000501503	0.00627964	Akr1b7	tubulin, beta 2B class IIB
ENSMUSG00000034254	5.75146	-0.920483	0.00355908	0.0241716	Agpat1	spermine oxidase
ENSMUSG00000060336	5.49066	-0.920475	1.85e-05	0.000811747	Zfp937	serine palmitoyltransferase, small subunit B
ENSMUSG00000028894	6.21801	-0.918923	0.000285481	0.00437935	Inpp5b	STAM binding protein like 1
ENSMUSG00000023243	6.8075	-0.917847	1.28e-05	0.000665658	Kcnk5	ect2 oncogene
ENSMUSG00000025762	6.88833	-0.917032	8.81e-05	0.00216089	Larp1b	TEA domain family member 1
ENSMUSG00000054999	3.70112	-0.916089	0.00764816	0.040889	Naaladl1	tumor necrosis factor receptor superfamily, member 12a
ENSMUSG00000020658	5.51254	-0.911773	9e-05	0.00216904	Efr3b	aldo-keto reductase family 1, member B3 (aldose reductase)
ENSMUSG00000071551	7.74211	-0.910986	0.00274478	0.0204702	Akr1c19	pleckstrin and Sec7 domain containing 3
ENSMUSG00000035439	3.48779	-0.909475	0.00450241	0.0282114	Haus8	epithelial membrane protein 1
ENSMUSG00000025528	9.44063	-0.908966	0.00117404	0.0109534	2010106E10Rik	syndecan binding protein (syntenin) 2
ENSMUSG00000027761	5.97002	-0.908079	0.00573652	0.0334927	Aadac	thymosin, beta 4, X chromosome
ENSMUSG00000041040	4.11911	-0.906572	0.000994249	0.00991573	Fam117b	FERM domain containing 6
ENSMUSG00000041741	5.10841	-0.90594	0.000615317	0.00721562	Pde3a	centrosomal protein 290
ENSMUSG00000024507	7.95246	-0.90522	7.2e-06	0.000492678	Hsd17b4	VANGL planar cell polarity 1
ENSMUSG00000004187	5.70118	-0.90519	0.000581834	0.00697613	Kifc2	MX dynamin-like GTPase 1
ENSMUSG00000031835	5.35663	-0.905076	0.00207425	0.0166305	Mbtps1	protein tyrosine phosphatase 4a3
ENSMUSG00000059323	4.60538	-0.904222	0.000233233	0.00383589	Tonsl	solute carrier family 41, member 1
ENSMUSG00000024899	8.73625	-0.903472	1.48e-05	0.000718499	Papss2	predicted gene 4204
ENSMUSG00000020238	5.6692	-0.902574	0.000301659	0.00455099	Ncln	transmembrane channel-like gene family 7
ENSMUSG00000046556	3.6512	-0.902459	0.00179319	0.0149218	Zfp319	2'-5' oligoadenylate synthetase 1C
ENSMUSG00000015224	4.61209	-0.90152	0.0011761	0.0109554	Cyp2j9	fatty acyl CoA reductase 1
ENSMUSG00000027495	4.81214	-0.901268	0.00346567	0.0237411	Fam210b	fatty acid desaturase 3
ENSMUSG00000037260	6.51322	-0.901046	1.29e-05	0.000665658	Hgsnat	RAS and EF hand domain containing
ENSMUSG00000039100	5.2452	-0.90054	0.000109322	0.00245054	Marchf6	potassium intermediate/small conductance calcium-activated channel, subfamily N, member 4
ENSMUSG00000022755	5.01202	-0.900013	0.00138352	0.0122522	Adgrg7	cysteine-serine-rich nuclear protein 1
ENSMUSG00000026692	4.00479	-0.899582	0.00809209	0.0424396	Fmo4	fibroblast growth factor 11
ENSMUSG00000028960	6.00948	-0.898584	0.000259006	0.00411695	Ube4b	CBY1 interacting BAR domain containing 1
ENSMUSG00000021884	2.27983	-0.896973	0.00750307	0.0403498	Hacl1	transmembrane 4 superfamily member 4
ENSMUSG00000056698	5.22883	-0.896514	0.000117351	0.00254397	Elmod3	3-phosphoglycerate dehydrogenase
ENSMUSG00000029082	7.09123	-0.89255	0.00413064	0.0266347	Bst1	predicted gene 11451
ENSMUSG00000000976	5.13668	-0.890295	0.00105042	0.0102517	Heatr6	hyccin PI4KA lipid kinase complex subunit 1
ENSMUSG00000028096	6.64463	-0.888584	6.02e-05	0.00175385	Gpr89	nuclear protein transcription regulator 1
ENSMUSG00000031833	5.63992	-0.888054	0.00318207	0.0225522	Mast3	transmembrane p24 trafficking protein 5
ENSMUSG00000006567	4.96725	-0.887225	0.000262341	0.00413125	Atp7b	S100 calcium binding protein A16
ENSMUSG00000035000	8.22093	-0.886158	0.000270331	0.00421452	Dpp4	tumor necrosis factor receptor superfamily, member 11b (osteoprotegerin)
ENSMUSG00000039878	5.20002	-0.885413	0.0006234	0.00724733	Slc39a5	ATP-binding cassette, sub-family C (CFTR/MRP), member 4
ENSMUSG00000019975	3.41098	-0.884451	0.00675797	0.037544	Ikbip	ribonuclease P/MRP 38 subunit
ENSMUSG00000074093	6.74434	-0.883363	0.000228809	0.00379471	Svip	ring finger protein 135
ENSMUSG00000019832	4.14751	-0.881962	0.00281859	0.0207596	Rab32	serine/threonine kinase 39
ENSMUSG00000029408	3.88538	-0.881403	0.000467047	0.00599377	Abcb9	myosin IB
ENSMUSG00000021792	10.6578	-0.881327	5.01e-05	0.00158879	Prxl2a	immunoglobulin-like domain containing receptor 1
ENSMUSG00000034591	6.25056	-0.87981	2.32e-05	0.000949947	Slc41a2	periplakin
ENSMUSG00000056162	3.78795	-0.878262	0.00242019	0.0187244	Cndp1	serine (or cysteine) peptidase inhibitor, clade B, member 9
ENSMUSG00000054422	11.3709	-0.878197	0.00137596	0.0122126	Fabp1	sprouty protein with EVH-1 domain 1, related sequence
ENSMUSG00000054545	5.93238	-0.876221	3.24e-05	0.00119534	Ugt1a6a	claudin 23
ENSMUSG00000022419	5.90603	-0.875301	0.000385422	0.00524407	Deptor	predicted gene 6736
ENSMUSG00000046447	2.53494	-0.875132	0.00717108	0.0390784	Camk2n1	predicted gene 12138
ENSMUSG00000072889	4.27568	-0.872243	0.000246483	0.00396043	Nfxl1	zinc finger protein 385A
ENSMUSG00000062526	5.78537	-0.871664	0.000111594	0.00247805	Mppe1	adaptor-related protein complex 1, sigma 2 subunit
ENSMUSG00000027244	5.19781	-0.870186	0.000120251	0.00257016	Atg13	EH-domain containing 4
ENSMUSG00000019762	4.43162	-0.869755	0.000241029	0.00390988	Iyd	ADP-ribosylation factor-like 5B
ENSMUSG00000021456	8.53756	-0.866108	0.000158791	0.00301271	Fbp2	DNA-damage-inducible transcript 4
ENSMUSG00000006378	4.17335	-0.865985	0.000261368	0.00412142	Gcat	cytidine 5'-triphosphate synthase
ENSMUSG00000009575	5.29808	-0.864979	0.00131217	0.0118235	Cbx5	ankyrin repeat domain 37
ENSMUSG00000002781	2.63676	-0.863741	0.00436707	0.0276185	Tmem143	growth arrest and DNA-damage-inducible 45 gamma
ENSMUSG00000020131	4.48365	-0.862112	0.000153684	0.00296075	Pcsk4	ectonucleotide pyrophosphatase/phosphodiesterase 1
ENSMUSG00000069520	6.37962	-0.861892	0.000386884	0.00524732	Tmem19	ninein-like
ENSMUSG00000054474	4.34379	-0.860841	0.000313915	0.00466466	Thnsl2	solute carrier family 10, member 2
ENSMUSG00000025198	5.72357	-0.860526	0.000331535	0.00482373	Erlin1	ubiquitin associated and SH3 domain containing, B
ENSMUSG00000022040	9.54216	-0.860327	5.1e-06	0.000416694	Ephx2	acyl-CoA synthetase long-chain family member 4
ENSMUSG00000020743	5.0953	-0.859546	0.000331269	0.00482373	Mif4gd	family with sequence similarity 43, member A
ENSMUSG00000036500	12.2464	-0.859418	0.000320963	0.0047311	Akp3	cathepsin H
ENSMUSG00000049940	8.01704	-0.856012	1.6e-05	0.000748666	Pgrmc2	dysbindin (dystrobrevin binding protein 1) domain containing 2
ENSMUSG00000079492	4.82523	-0.854759	4.76e-05	0.00154567	Gm11127	RIKEN cDNA C130074G19 gene
ENSMUSG00000021583	5.82749	-0.851281	0.00384992	0.0253202	Erap1	lipoma HMGIC fusion partner-like 2
ENSMUSG00000061728	5.81839	-0.85003	0.00120844	0.0111689	Btnl7-ps	related RAS viral (r-ras) oncogene 2
ENSMUSG00000005373	7.15572	-0.849562	0.00494815	0.0300171	Mlxipl	centrosomal protein 83
ENSMUSG00000024378	6.91774	-0.849553	0.000217694	0.00368423	Stard4	progestin and adipoQ receptor family member VIII
ENSMUSG00000040432	3.11655	-0.848582	0.00323011	0.0227316	Ltb4r2	polyamine oxidase (exo-N4-amino)
ENSMUSG00000020097	8.87944	-0.848452	6.01e-05	0.00175385	Sgpl1	forkhead box A1
ENSMUSG00000068264	4.28981	-0.847558	0.00364336	0.0244963	Ap5s1	sex comb on midleg homolog 1
ENSMUSG00000035642	5.67008	-0.847044	0.000228748	0.00379471	Aamdc	dynein light chain LC8-type 1
ENSMUSG00000040249	6.00506	-0.84629	0.00358883	0.0242874	Lrp1	hexokinase 2
ENSMUSG00000035181	6.37899	-0.844806	0.000121375	0.00258396	Heatr5a	M-phase phosphoprotein 10 (U3 small nucleolar ribonucleoprotein)
ENSMUSG00000062638	7.94706	-0.843717	0.000101819	0.00234441	Btnl1	lectin, galactose binding, soluble 3
ENSMUSG00000041891	7.39597	-0.843403	4.11e-06	0.00035077	Lman1	extended synaptotagmin-like protein 1
ENSMUSG00000021687	7.47353	-0.842404	2.46e-05	0.000982452	Scamp1	signal transducer and activator of transcription 1
ENSMUSG00000055730	11.0808	-0.841567	4.79e-05	0.00154567	Ces2a	B cell linker
ENSMUSG00000033096	4.77265	-0.840159	0.00224542	0.01768	Apmap	potassium channel, subfamily K, member 1
ENSMUSG00000022836	5.68395	-0.838602	0.000114136	0.00250635	Mylk	cholinergic receptor, nicotinic, beta polypeptide 1 (muscle)
ENSMUSG00000026024	5.63583	-0.83845	5.96e-05	0.00174938	Als2	serine (or cysteine) peptidase inhibitor, clade B, member 1b
ENSMUSG00000027997	6.4199	-0.838426	0.00246797	0.018991	Casp6	mannosidase 2, alpha 2
ENSMUSG00000028207	5.75851	-0.837627	0.00374429	0.0248829	Asph	interferon regulatory factor 7
ENSMUSG00000023262	5.67491	-0.835915	0.000219447	0.00369733	Acy1	intraflagellar transport 81
ENSMUSG00000027799	4.83613	-0.835694	0.000717449	0.0080153	Nbea	divergent protein kinase domain 1A
ENSMUSG00000040481	2.84238	-0.835141	0.00777886	0.0413172	Bptf	pleckstrin homology domain containing, family N member 1
ENSMUSG00000026687	7.03676	-0.834898	0.000261196	0.00412142	Aldh9a1	LIM domain only 7
ENSMUSG00000035024	3.67007	-0.834857	0.00659799	0.0369226	Ncapd3	transmembrane and coiled coil domains 3
ENSMUSG00000029512	4.03697	-0.832833	0.00750087	0.0403498	Ulk1	leucine rich repeat (in FLII) interacting protein 1
ENSMUSG00000024187	9.23964	-0.831736	1.07e-05	0.000608986	Fam234a	chloride channel accessory 4A
ENSMUSG00000075595	3.92583	-0.830522	0.00221264	0.0175384	Zfp652	mediator of cell motility 1
ENSMUSG00000047528	3.68763	-0.827546	0.006319	0.0358133	Flacc1	cDNA sequence, BC016579
ENSMUSG00000060508	4.92404	-0.826811	0.00222983	0.0176087	Nlrp9b	unc-13 homolog D
ENSMUSG00000070777	7.39897	-0.825875	0.000209243	0.00360639	Ceacam20	PDZ and LIM domain 1 (elfin)
ENSMUSG00000033526	5.58237	-0.823581	0.00222183	0.0175717	Ppip5k1	retinol dehydrogenase 10 (all-trans)
ENSMUSG00000035699	6.86383	-0.823379	0.00468714	0.0289701	Slc51a	solute carrier family 23 member 4
ENSMUSG00000020087	4.30361	-0.823046	0.00123799	0.0113711	Tysnd1	predicted gene 12346
ENSMUSG00000034714	5.68492	-0.822458	0.00438152	0.0276736	Ttyh2	lipin 2
ENSMUSG00000024292	10.7738	-0.822433	5.4e-05	0.00165056	Cyp4f14	PDZK1 interacting protein 1
ENSMUSG00000026617	9.69817	-0.82211	5.15e-05	0.00161219	Bpnt1	DNA damage-induced apoptosis suppressor
ENSMUSG00000026858	4.66905	-0.821419	0.00311309	0.022168	Miga2	v-maf musculoaponeurotic fibrosarcoma oncogene family, protein F (avian)
ENSMUSG00000024431	6.97431	-0.820597	0.000473802	0.00605189	Nr3c1	filamin A interacting protein 1-like
ENSMUSG00000001436	6.13292	-0.818687	0.000842386	0.00886436	Slc19a1	phospholipase C, delta 3
ENSMUSG00000024247	3.18145	-0.818116	0.00676796	0.0375569	Pkdcc	polo like kinase 3
ENSMUSG00000074738	5.0167	-0.81811	4.88e-05	0.00155873	Fndc10	interferon induced with helicase C domain 1
ENSMUSG00000041079	4.19677	-0.816189	0.00276505	0.020531	Rwdd2b	platelet derived growth factor, alpha
ENSMUSG00000031886	10.0588	-0.815905	3.76e-05	0.00133775	Ces2e	ras homolog family member U
ENSMUSG00000037316	5.50227	-0.815759	0.000637696	0.00738456	Bag4	dual specificity phosphatase 1
ENSMUSG00000033102	4.65672	-0.815562	0.00128826	0.0116523	Cdc14b	PTPRF interacting protein, binding protein 1 (liprin beta 1)
ENSMUSG00000021474	7.82733	-0.814615	8.9e-05	0.00216089	Sfxn1	T cell activation inhibitor, mitochondrial
ENSMUSG00000022217	3.88689	-0.814575	0.00251369	0.0192991	Emc9	heme oxygenase 1
ENSMUSG00000050103	6.64472	-0.813575	0.000120405	0.00257016	Agmo	UTP14B small subunit processome component
ENSMUSG00000026313	3.89915	-0.813434	0.000756217	0.00825711	Hdac4	serine (or cysteine) peptidase inhibitor, clade B, member 1c
ENSMUSG00000033949	5.88048	-0.80871	0.00097917	0.00981488	Trim36	ajuba LIM protein
ENSMUSG00000003123	5.07516	-0.808382	0.000188044	0.00336361	Lipe	filamin, beta
ENSMUSG00000027187	8.1858	-0.808023	9.54e-05	0.00225416	Cat	cyclin D1
ENSMUSG00000021277	4.20429	-0.806853	0.000351977	0.00500449	Traf3	histocompatibility 2, Q region locus 6
ENSMUSG00000031714	4.8442	-0.805823	0.0012995	0.0117182	Gab1	transmembrane protein 43
ENSMUSG00000034528	7.93132	-0.80442	0.00107748	0.01043	Hsd17b13	caspase 4, apoptosis-related cysteine peptidase
ENSMUSG00000027822	5.78895	-0.80417	0.00224736	0.017683	Slc33a1	poliovirus receptor
ENSMUSG00000022389	6.06302	-0.804134	0.000434902	0.00568586	Tef	integrin alpha 6
ENSMUSG00000047248	5.3687	-0.803384	8.11e-05	0.00206835	C2cd3	opioid growth factor receptor
ENSMUSG00000033917	7.38434	-0.802487	0.00045446	0.00588856	Gde1	apolipoprotein L 9b
ENSMUSG00000038167	5.42713	-0.801821	0.000259812	0.00411879	Plekhg6	glucosaminyl (N-acetyl) transferase 1, core 2
ENSMUSG00000028114	3.25856	-0.801124	0.00191172	0.0156989	Mettl14	RIKEN cDNA 1700016K19 gene
ENSMUSG00000040029	5.84271	-0.800329	0.00347882	0.0238037	Ipo8	Kruppel-like factor 6
ENSMUSG00000040459	5.42577	-0.797398	0.00185182	0.0153237	Arglu1	elongin BC and polycomb repressive complex 2 associated protein
ENSMUSG00000025402	3.55974	-0.796782	0.00157422	0.0135367	Nab2	arginine vasopressin-induced 1
ENSMUSG00000033781	5.79345	-0.796663	0.00191995	0.0157556	Asb13	ribosomal protein S19
ENSMUSG00000024924	4.43837	-0.796309	0.00856751	0.0439609	Vldlr	Ras and Rab interactor 3
ENSMUSG00000042797	6.45085	-0.795807	0.000139265	0.002797	Aqp11	pyruvate dehydrogenase phosphatase catalytic subunit 1
ENSMUSG00000021482	4.89424	-0.794161	0.000234255	0.00384205	Prxl2c	serine (or cysteine) peptidase inhibitor, clade B, member 1a
ENSMUSG00000021484	7.53312	-0.792581	0.000454876	0.00588856	Lman2	expressed sequence AA986860
ENSMUSG00000025888	6.08551	-0.791793	0.00540786	0.032273	Casp1	tight junction protein 1
ENSMUSG00000015970	5.70887	-0.790991	5.73e-05	0.00170623	Chdh	Rho GTPase activating protein 29
ENSMUSG00000021033	4.36787	-0.790816	0.00348147	0.0238081	Gstz1	polyribonucleotide nucleotidyltransferase 1
ENSMUSG00000026227	3.1782	-0.789796	0.00972807	0.0478249	2810459M11Rik	polymerase (DNA-directed), delta 4
ENSMUSG00000024747	4.40649	-0.789296	0.00891416	0.0449869	Aldh1a7	DENN/MADD domain containing 6B
ENSMUSG00000025159	3.76282	-0.787548	0.00700412	0.0384691	Mms19	zinc finger SWIM-type containing 4
ENSMUSG00000044367	4.91475	-0.787459	0.00143373	0.0125935	Slc16a13	CD55 molecule, decay accelerating factor for complement
ENSMUSG00000020263	6.34695	-0.786732	0.00667585	0.0372367	Appl2	rhophilin, Rho GTPase binding protein 2
ENSMUSG00000018796	6.86593	-0.785846	0.000189351	0.00337136	Acsl1	adhesion G protein-coupled receptor L2
ENSMUSG00000041126	5.73192	-0.785457	0.000260282	0.00412072	H2az2	annexin A7
ENSMUSG00000037326	5.75241	-0.785113	0.000184931	0.00334286	Capn15	diaphanous related formin 2
ENSMUSG00000065581	2.98886	-0.784398	0.00725996	0.0393998	Mir194-1	ataxin 10
ENSMUSG00000024846	5.007	-0.780732	0.000887105	0.00917913	Cst6	neutral sphingomyelinase (N-SMase) activation associated factor
ENSMUSG00000026659	4.10103	-0.778161	0.0039336	0.0256854	Dusp12	cilia and flagella associated protein 157
ENSMUSG00000035372	6.19084	-0.777979	8.53e-05	0.0021261	1810055G02Rik	predicted gene 5844
ENSMUSG00000026634	6.25029	-0.776587	0.000829038	0.0087618	Angel2	Ndufa4, mitochondrial complex associated
ENSMUSG00000023259	8.93865	-0.775859	2.2e-05	0.000914352	Slc26a6	tousled-like kinase 2 (Arabidopsis)
ENSMUSG00000070730	7.20051	-0.77555	1.32e-05	0.000674524	Rmdn3	reticulocalbin 2
ENSMUSG00000068299	6.97835	-0.775062	0.000741625	0.00815031	Nat8f4	pleckstrin homology domain containing, family G (with RhoGef domain) member 3
ENSMUSG00000006369	6.98429	-0.774583	2.58e-05	0.00101757	Fbln1	SRY (sex determining region Y)-box 21
ENSMUSG00000057342	5.72604	-0.773433	0.000156481	0.0029784	Sphk2	laminin, alpha 3
ENSMUSG00000063253	6.3458	-0.772449	0.000115453	0.00252591	Scoc	integrin alpha 2
ENSMUSG00000061718	6.02683	-0.772337	0.000157761	0.00299796	Ppp1r1b	histocompatibility 2, T region locus 22
ENSMUSG00000068747	6.21616	-0.772168	0.000753866	0.00823902	Sort1	FCH and double SH3 domains 1
ENSMUSG00000021707	5.10631	-0.770829	0.000539491	0.00660876	Dhfr	apolipoprotein L 9a
ENSMUSG00000008763	6.68674	-0.770534	0.000545784	0.00665834	Man1a2	glycosylphosphatidylinositol anchored molecule like 2
ENSMUSG00000067189	3.12374	-0.77021	0.00261307	0.0197488	Gm7335	anthrax toxin receptor 2
ENSMUSG00000030101	5.20326	-0.770095	0.000578834	0.00695422	Sumf1	SLIT-ROBO Rho GTPase activating protein 2
ENSMUSG00000052914	10.691	-0.767403	0.000106764	0.00240229	Cyp2j6	zinc finger, DHHC domain containing 18
ENSMUSG00000062464	5.28933	-0.767085	0.00118124	0.0109946	Cyp4f37	suppressor of cytokine signaling 6
ENSMUSG00000026853	6.98165	-0.76662	3.45e-05	0.00125495	Crat	Ras association (RalGDS/AF-6) domain family member 1
ENSMUSG00000047888	4.07495	-0.765992	0.00354859	0.0241545	Tnrc6b	predicted pseudogene 10275
ENSMUSG00000026554	6.13026	-0.765723	1.42e-05	0.000701422	Dcaf8	receptor-interacting serine-threonine kinase 3
ENSMUSG00000022620	5.43284	-0.765582	0.000811441	0.00865294	Arsa	ethylmalonic encephalopathy 1
ENSMUSG00000054008	6.06878	-0.764924	0.00977554	0.0478893	Ndst1	FYVE, RhoGEF and PH domain containing 6
ENSMUSG00000028792	8.20601	-0.76458	5.44e-05	0.0016573	Ak2	malic enzyme 1, NADP(+)-dependent, cytosolic
ENSMUSG00000084289	6.81077	-0.764239	0.000581344	0.00697613	Fth1-ps	engulfment and cell motility 1
ENSMUSG00000027634	6.07021	-0.763837	3.09e-05	0.0011571	Ndrg3	zinc finger matrin type 3
ENSMUSG00000027243	3.40678	-0.763654	0.00940509	0.0467221	Harbi1	heat shock protein 90, alpha (cytosolic), class A member 1
ENSMUSG00000030956	5.46445	-0.7589	0.000719131	0.0080153	Fam53b	cytidine 5'-triphosphate synthase 2
ENSMUSG00000030835	7.02181	-0.758856	0.000623001	0.00724733	Nomo1	myelin protein zero-like 3
ENSMUSG00000039474	5.9956	-0.753143	0.000175579	0.00321299	Wfs1	thimet oligopeptidase 1
ENSMUSG00000022445	8.37981	-0.752271	0.000136889	0.00276531	Cyp2d26	tripartite motif-containing 40
ENSMUSG00000022361	5.07829	-0.752223	0.00345634	0.0237046	Zhx1	zinc finger and BTB domain containing 38
ENSMUSG00000022684	4.23162	-0.75117	0.010137	0.0492442	Bfar	plexin A1
ENSMUSG00000053916	3.74794	-0.750076	0.00197604	0.0160712	Nanp	plexin A2
ENSMUSG00000032526	4.06516	-0.749981	0.00559038	0.0329313	Ss18l2	calpastatin
ENSMUSG00000005677	4.90447	-0.749097	0.000258603	0.00411612	Nr1i3	par-6 family cell polarity regulator beta
ENSMUSG00000024778	4.67823	-0.748981	0.00560479	0.032988	Fas	post-GPI attachment to proteins 2
ENSMUSG00000005501	5.56804	-0.748246	0.0080481	0.0423132	Usp40	predicted pseudogene 9791
ENSMUSG00000049799	7.57432	-0.745638	0.00104378	0.0102121	Lrrc19	tripartite motif-containing 13
ENSMUSG00000031432	4.02575	-0.744271	0.00550162	0.0326191	Prps1	RalBP1 associated Eps domain containing protein
ENSMUSG00000012422	6.64904	-0.744238	0.00153863	0.0133157	Tmem167	gasdermin E
ENSMUSG00000024799	5.89926	-0.742425	5.19e-05	0.00161494	Tm7sf2	SMG7 nonsense mediated mRNA decay factor
ENSMUSG00000001211	5.84911	-0.742193	0.000758674	0.00825844	Agpat3	signal transducer and activator of transcription 2
ENSMUSG00000022742	6.50001	-0.742154	7.57e-05	0.0019736	Cpox	PDZ and LIM domain 7
ENSMUSG00000040455	4.66001	-0.740991	0.00365453	0.0245393	Usp45	dual specificity phosphatase 6
ENSMUSG00000034667	6.54039	-0.740005	9.8e-05	0.00229131	Xpot	C2 calcium-dependent domain containing 2
ENSMUSG00000001700	8.39034	-0.739283	0.000373025	0.00517511	Gramd3	innate immunity activator
ENSMUSG00000039648	4.79254	-0.738823	0.000311634	0.00464587	Kyat1	tubulointerstitial nephritis antigen-like 1
ENSMUSG00000063931	8.51818	-0.737729	0.000132975	0.0027275	Pepd	PR domain containing 1, with ZNF domain
ENSMUSG00000047517	6.55161	-0.736857	0.000159292	0.00301738	Dmbt1	FH2 domain containing 1
ENSMUSG00000041528	5.03871	-0.736333	0.00478926	0.0294091	Rnf123	downstream neighbor of SON
ENSMUSG00000022853	8.10351	-0.736293	4.81e-05	0.00154567	Ehhadh	destrin
ENSMUSG00000021278	5.10257	-0.73617	0.00350727	0.0239432	Amn	annexin A2
ENSMUSG00000044037	5.27926	-0.734479	0.00449902	0.0282114	Als2cl	biogenesis of lysosomal organelles complex-1, subunit 2, pseudogene
ENSMUSG00000032123	4.30048	-0.734363	0.00371075	0.0247541	Dpagt1	serine/threonine kinase 3
ENSMUSG00000061436	6.46247	-0.733285	0.000533901	0.00655687	Hipk2	angel homolog 1
ENSMUSG00000042202	5.56084	-0.732929	0.000446732	0.0058085	Slc35e2	protein phosphatase 1, regulatory subunit 15A
ENSMUSG00000037709	8.60579	-0.731907	0.00345961	0.0237133	Fam13a	mitogen-activated protein kinase kinase kinase 20
ENSMUSG00000031782	6.07712	-0.731684	5.17e-05	0.00161219	Coq9	RIKEN cDNA 1700017B05 gene
ENSMUSG00000021591	8.32195	-0.73165	5.39e-05	0.00165056	Glrx	annexin A5
ENSMUSG00000039234	8.23886	-0.730738	0.000618793	0.00722346	Sec24d	coiled-coil domain containing 9B
ENSMUSG00000034032	3.68252	-0.730632	0.00815544	0.0425648	Rpap1	cAMP responsive element binding protein 1
ENSMUSG00000048440	9.14149	-0.730026	0.00106423	0.0103186	Cyp4f16	regulator of calcineurin 3
ENSMUSG00000032340	7.34288	-0.728462	0.000322259	0.0047311	Neo1	occludin
ENSMUSG00000031232	7.06953	-0.728377	0.000592532	0.00706155	Magt1	cytokine receptor-like factor 3
ENSMUSG00000021286	5.90425	-0.726445	0.000280201	0.0043207	Zfyve21	runt related transcription factor 1
ENSMUSG00000039145	5.70462	-0.725956	0.000221784	0.00371983	Camk1d	predicted pseudogene 5637
ENSMUSG00000026589	6.54091	-0.724173	0.000270717	0.00421452	Sec16b	AT rich interactive domain 5B (MRF1-like)
ENSMUSG00000005142	6.8805	-0.722702	0.000146553	0.00288675	Man2b1	keratin 20
ENSMUSG00000018474	5.76409	-0.72259	0.00486974	0.0296739	Chd3	gap junction protein, beta 1
ENSMUSG00000057572	3.73191	-0.722389	0.0050295	0.0303975	Zbtb8os	dedicator of cytokinesis 11
ENSMUSG00000017760	8.47017	-0.721131	0.000362371	0.00511547	Ctsa	parvin, alpha
ENSMUSG00000020877	4.61304	-0.720438	0.0058227	0.0338791	Scrn2	tropomyosin 4
ENSMUSG00000040820	4.57064	-0.718895	0.000766745	0.0083173	Hlcs	small vasohibin binding protein
ENSMUSG00000020375	4.60289	-0.718726	0.00121837	0.0112257	Rufy1	epsin 3
ENSMUSG00000020988	7.22256	-0.718454	0.000324042	0.00474968	L2hgdh	midnolin
ENSMUSG00000032080	13.7704	-0.717481	0.000668717	0.00762466	Apoa4	SH3 domain binding glutamic acid-rich protein like 2
ENSMUSG00000021280	8.09442	-0.716792	0.00017221	0.00318041	Exoc3l4	myelocytomatosis oncogene
ENSMUSG00000049091	7.945	-0.715514	0.00104631	0.0102202	Sephs2	galectin like
ENSMUSG00000035325	8.81145	-0.715354	0.000336829	0.00487011	Sec31a	NBL1, DAN family BMP antagonist
ENSMUSG00000028158	11.8412	-0.714455	8.3e-05	0.00208641	Mttp	tripartite motif-containing 25
ENSMUSG00000029646	5.37223	-0.714386	0.00311364	0.022168	Cdx2	angiomotin-like 2
ENSMUSG00000039217	7.42785	-0.710452	0.00374565	0.0248829	Il18	tribbles pseudokinase 1
ENSMUSG00000027695	7.18337	-0.70982	0.00044511	0.00579376	Pld1	basic leucine zipper transcription factor, ATF-like 2
ENSMUSG00000054733	6.73079	-0.709806	6.94e-05	0.00187619	Msra	CD55 molecule, decay accelerating factor for complement B
ENSMUSG00000027884	5.15439	-0.709695	0.00169656	0.0143085	Clcc1	myosin IC
ENSMUSG00000029217	4.42546	-0.707602	0.00481598	0.0294607	Tec	biogenesis of lysosomal organelles complex-1, subunit 2
ENSMUSG00000060935	5.85477	-0.707443	0.000361566	0.00511019	Tmem263	phosphoserine aminotransferase 1
ENSMUSG00000032842	4.54676	-0.707189	0.0082961	0.0429961	Abcc10	cyclin L1
ENSMUSG00000050229	5.95396	-0.70717	3.86e-05	0.00135254	Pigm	solute carrier family 25 (mitochondrial carrier, phosphate carrier), member 25
ENSMUSG00000040505	7.93118	-0.706463	0.00337779	0.023437	Abcg5	cell wall biogenesis 43 C-terminal homolog
ENSMUSG00000021065	5.9315	-0.706064	0.000101634	0.00234441	Fut8	TATA-box binding protein associated factor, RNA polymerase I, B
ENSMUSG00000028743	6.05414	-0.705791	7.42e-05	0.00195202	Akr7a5	bromodomain adjacent to zinc finger domain 1A
ENSMUSG00000028292	5.41111	-0.704904	0.000783986	0.00842074	Rars2	thymocyte nuclear protein 1
ENSMUSG00000033423	3.81497	-0.704892	0.000789461	0.00846422	Eri3	actin related protein 2/3 complex, subunit 1B
ENSMUSG00000030870	6.25165	-0.70264	0.000140333	0.00280029	Ubfd1	transgelin 2
ENSMUSG00000022571	4.95021	-0.701715	0.00169236	0.0143036	Pycrl	coiled-coil domain containing 34
ENSMUSG00000047434	4.63286	-0.701089	0.000954087	0.00964151	Xxylt1	CD14 antigen
ENSMUSG00000040105	5.87565	-0.700613	0.000719853	0.0080153	Plpp6	predicted gene 7984
ENSMUSG00000037455	5.18604	-0.699653	0.00190138	0.0156465	Slc18b1	NIPA-like domain containing 1
ENSMUSG00000027367	6.24868	-0.699449	0.000514684	0.00641759	Stard7	synaptotagmin XVI
ENSMUSG00000045078	4.86012	-0.697997	0.000347149	0.00496561	Rnf216	tryptophanyl-tRNA synthetase1
ENSMUSG00000030865	7.87335	-0.697758	0.000139638	0.002797	Chp2	N-myristoyltransferase 2
ENSMUSG00000036106	4.48352	-0.696834	0.00035062	0.00499368	Prr5	intraflagellar transport 22
ENSMUSG00000049305	4.22943	-0.696511	0.00150824	0.0131302	Ccdc71	tubulin, alpha 4A
ENSMUSG00000023070	5.17991	-0.695663	0.00481154	0.0294607	Rgn	salvador family WW domain containing 1
ENSMUSG00000025401	10.1331	-0.69462	0.000124133	0.00262383	Myo1a	RNA binding protein, fox-1 homolog (C. elegans) 2
ENSMUSG00000042647	4.01675	-0.692621	0.00180161	0.0149604	Acad12	5-hydroxymethylcytosine (hmC) binding, ES cell specific
ENSMUSG00000050777	6.38219	-0.692557	0.000636292	0.00737551	Tmem37	lamin A
ENSMUSG00000033068	3.90402	-0.691126	0.00608835	0.0349616	Entpd6	solute carrier family 2 (facilitated glucose transporter), member 1
ENSMUSG00000028896	3.96949	-0.690873	0.00391403	0.0255919	Rcc1	solute carrier family 25 (mitochondrial carrier, phosphate carrier), member 24
ENSMUSG00000022265	7.0919	-0.690661	0.00226744	0.0178062	Ank	vacuolar protein sorting 37B
ENSMUSG00000028150	6.24177	-0.689596	0.000227525	0.00378931	Rorc	cyclin-dependent kinase 17
ENSMUSG00000039461	5.25678	-0.689199	0.000629024	0.0072984	Tcta	GTP cyclohydrolase 1
ENSMUSG00000043346	3.12728	-0.688248	0.00852475	0.0437793	Gm6741	methylthioadenosine phosphorylase
ENSMUSG00000022756	4.91144	-0.687588	0.00840341	0.0433439	Slc7a4	ribosomal protein S27A, pseudogene 2
ENSMUSG00000021900	4.47138	-0.687271	0.00159355	0.0136831	Btd	Rho family GTPase 3
ENSMUSG00000073407	2.98	-0.686594	0.007921	0.0419131	Gm6034	prolactin family 2, subfamily c, member 2
ENSMUSG00000060538	4.21899	-0.684891	0.00373986	0.0248781	Tmem219	5'-nucleotidase, cytosolic III
ENSMUSG00000067714	4.49781	-0.683747	0.00888499	0.044948	Lpar5	ribosomal protein L31
ENSMUSG00000031245	3.27553	-0.683633	0.00815917	0.0425655	Hmgn5	abhydrolase domain containing 2
ENSMUSG00000037003	3.64949	-0.683606	0.00268935	0.020133	Tns2	torsin A interacting protein 1
ENSMUSG00000043822	6.10291	-0.68307	0.000129621	0.00268715	Adamtsl5	phorbol-12-myristate-13-acetate-induced protein 1
ENSMUSG00000024740	8.55362	-0.682574	0.000190486	0.0033818	Ddb1	microtubule-associated protein 1S
ENSMUSG00000001751	4.63886	-0.680264	0.00255221	0.0194625	Naglu	receptor accessory protein 5
ENSMUSG00000075520	6.48387	-0.680165	0.0001139	0.00250635	Malrd1	transmembrane protein 63a
ENSMUSG00000044026	8.16414	-0.679826	0.000960668	0.00967851	Slc35g1	lysophosphatidylcholine acyltransferase 4
ENSMUSG00000040808	8.06738	-0.679017	0.00499655	0.0302148	S100g	transcriptional and immune response regulator
ENSMUSG00000042203	4.64865	-0.678875	0.00196053	0.015989	Tbc1d22b	G protein-coupled receptor kinase 6
ENSMUSG00000005951	6.09639	-0.677955	0.00103394	0.0101567	Shpk	SERTA domain containing 1
ENSMUSG00000037266	9.42847	-0.677714	0.00153291	0.0132972	Rsrp1	zinc finger, DHHC domain containing 21
ENSMUSG00000028684	4.30376	-0.677081	0.00433879	0.0275659	Urod	ribosomal protein S27A
ENSMUSG00000042428	6.34577	-0.676896	6.66e-05	0.00184459	Mgat3	ras homolog family member D
ENSMUSG00000025920	4.87993	-0.676373	0.00613264	0.0351648	Stau2	RNA sensor RIG-I
ENSMUSG00000029207	4.48233	-0.675943	0.00064594	0.00744368	Apbb2	gelsolin
ENSMUSG00000034245	3.03612	-0.675758	0.00568187	0.0333048	Hdac11	X-linked Kx blood group
ENSMUSG00000062901	3.89096	-0.675116	0.00722519	0.039265	Klhl24	glutathione S-transferase, alpha 3
ENSMUSG00000014773	5.02743	-0.674939	0.00175345	0.0147047	Dll1	Rho GTPase activating protein 35
ENSMUSG00000073608	3.13708	-0.674894	0.00648401	0.0364741	Gal3st2c	interferon-related developmental regulator 1
ENSMUSG00000045252	3.81818	-0.674771	0.00905411	0.0454396	Zfp574	hes family bHLH transcription factor 1
ENSMUSG00000024644	8.43009	-0.674191	0.000615804	0.00721562	Cndp2	jun B proto-oncogene
ENSMUSG00000030691	5.77336	-0.67393	0.0003601	0.00509555	Fchsd2	dual specificity phosphatase 18
ENSMUSG00000006651	5.68441	-0.672484	0.000298838	0.00451992	Aplp1	N(alpha)-acetyltransferase 20, NatB catalytic subunit
ENSMUSG00000017670	5.62954	-0.671947	0.00012051	0.00257016	Elmo2	transforming growth factor, beta receptor II
ENSMUSG00000036880	8.19644	-0.671664	3.05e-05	0.00115148	Acaa2	activating signal cointegrator 1 complex subunit 3
ENSMUSG00000004207	6.92223	-0.670548	0.00172783	0.0145206	Psap	Rho GTPase activating protein 27
ENSMUSG00000006345	8.68536	-0.670194	0.000139566	0.002797	Ggt1	cingulin-like 1
ENSMUSG00000028709	4.52009	-0.669436	0.00468829	0.0289701	Mob3c	MAP7 domain containing 1
ENSMUSG00000058690	6.93819	-0.66827	0.00109596	0.010523	Ccser2	eukaryotic translation initiation factor 2-alpha kinase 2
ENSMUSG00000073609	4.43142	-0.667543	0.0055059	0.0326282	D2hgdh	chloride intracellular channel 1
ENSMUSG00000027937	5.81605	-0.666843	0.000914965	0.00938551	Jtb	myosin, light chain 12A, regulatory, non-sarcomeric
ENSMUSG00000022707	5.55988	-0.666514	0.0102441	0.0496421	Gbe1	DEAH (Asp-Glu-Ala-His) box polypeptide 32
ENSMUSG00000058624	8.09105	-0.66649	0.000270827	0.00421452	Gda	tuftelin 1
ENSMUSG00000022244	3.62458	-0.666369	0.00609693	0.0349939	Amacr	ribosomal protein S27A, pseudogene 3
ENSMUSG00000032449	7.51658	-0.665803	0.000425143	0.00563279	Slc25a36	tumor necrosis factor receptor superfamily, member 21
ENSMUSG00000067229	8.39373	-0.665374	0.000575489	0.00692104	Cyp2c66	BTB (POZ) domain containing 10
ENSMUSG00000050144	7.22933	-0.665365	0.000909337	0.0093498	Slc25a44	solute carrier organic anion transporter family, member 2a1
ENSMUSG00000037791	3.91287	-0.662959	0.00640985	0.0361255	Phf12	protein kinase C, iota
ENSMUSG00000031770	6.76901	-0.661869	0.000382544	0.00522003	Herpud1	small integral membrane protein 15
ENSMUSG00000020823	5.41327	-0.661756	0.0025384	0.0193821	Sec14l1	protein associated with LIN7 2, MAGUK family member
ENSMUSG00000032952	2.94034	-0.661682	0.00706944	0.0387017	Ap4b1	huntingtin
ENSMUSG00000035227	7.94473	-0.661493	0.00308276	0.0220745	Spcs2	heparin-binding EGF-like growth factor
ENSMUSG00000020863	5.16003	-0.66082	0.000821085	0.0087244	Luc7l3	MIT, microtubule interacting and transport, domain containing 1
ENSMUSG00000019823	7.12847	-0.660753	0.000207416	0.00359581	Mical1	phosphomevalonate kinase
ENSMUSG00000024120	4.77552	-0.660361	0.00899087	0.0452136	Lrpprc	guanine nucleotide binding protein-like 3 (nucleolar)
ENSMUSG00000025347	5.68623	-0.659979	0.000565121	0.00683796	Mettl7b	Ro60, Y RNA binding protein
ENSMUSG00000032575	5.897	-0.659229	0.00101521	0.0100655	Manf	RELT-like 1
ENSMUSG00000032757	5.78899	-0.656472	0.000642765	0.00742153	Bet1	exostosin-like glycosyltransferase 3
ENSMUSG00000005836	6.44933	-0.653334	0.00216731	0.0172021	Gata6	von Willebrand factor A domain containing 5A
ENSMUSG00000036450	6.16482	-0.651846	0.000430573	0.00565428	Hif1an	transmembrane protein 150B
ENSMUSG00000032527	4.48273	-0.650459	0.00190995	0.0156952	Pccb	aryl hydrocarbon receptor nuclear translocator 2
ENSMUSG00000015869	7.13991	-0.649763	0.000201349	0.00352673	Prpsap1	synaptotagmin XII
ENSMUSG00000026791	3.59345	-0.648867	0.00736004	0.0397839	Slc2a8	ribosomal protein L9
ENSMUSG00000021140	5.28209	-0.648688	0.00341637	0.0235881	Pcnx	laminin, beta 3
ENSMUSG00000028405	7.74499	-0.64833	0.000208008	0.00360025	Aco1	transformed mouse 3T3 cell double minute 2
ENSMUSG00000022752	7.19105	-0.64829	0.00438278	0.0276736	Tomm70a	erythrocyte membrane protein band 4.1 like 5
ENSMUSG00000049411	4.02691	-0.648277	0.00732271	0.0396678	Tmem241	BTG anti-proliferation factor 2
ENSMUSG00000025991	8.04101	-0.647502	0.000954556	0.00964151	Cps1	melanophilin
ENSMUSG00000074829	5.68184	-0.647158	0.00275288	0.0204919	2010315B03Rik	protein kinase, X-linked
ENSMUSG00000024661	12.3099	-0.646197	0.000105304	0.00238756	Fth1	S100 calcium binding protein A11
ENSMUSG00000059248	6.20195	-0.644413	0.00679976	0.0376732	Septin9	clusterin
ENSMUSG00000031838	5.86739	-0.640885	0.000133178	0.0027275	Ifi30	protein tyrosine phosphatase, non-receptor type 12
ENSMUSG00000028980	5.35263	-0.640186	0.00865449	0.0441778	H6pd	zinc finger, AN1-type domain 2A
ENSMUSG00000063281	4.57984	-0.639407	0.00202719	0.0163638	Zfp35	reticulon 4
ENSMUSG00000082953	4.24974	-0.639105	0.00113748	0.0107599	Gm13217	MRG/MORF4L binding protein
ENSMUSG00000021185	7.28966	-0.638691	0.000710783	0.00795889	Dglucy	predicted gene 2000
ENSMUSG00000044134	5.98968	-0.638363	0.000179337	0.00326163	Pheta1	ras homolog family member C
ENSMUSG00000021417	5.50574	-0.636464	0.00197907	0.0160739	Eci2	glucosaminyl (N-acetyl) transferase 3, mucin type
ENSMUSG00000000915	6.22299	-0.636283	0.00311989	0.022168	Hip1r	erythrocyte membrane protein band 4.1 like 2
ENSMUSG00000047909	5.06214	-0.636257	0.000694541	0.00782877	Ankrd16	fibroblast growth factor binding protein 1
ENSMUSG00000039910	7.24737	-0.635694	0.000619519	0.00722346	Cited2	CD24a antigen
ENSMUSG00000002332	8.00095	-0.635199	0.000152074	0.00294176	Dhrs1	solute carrier family 28 member 2b
ENSMUSG00000001313	5.48427	-0.63474	0.000150881	0.00292344	Rnd2	adenosine deaminase, RNA-specific
ENSMUSG00000031431	7.13599	-0.634058	0.000836299	0.00881506	Tsc22d3	zinc finger and BTB domain containing 42
ENSMUSG00000020777	10.7327	-0.632411	0.000348886	0.00498168	Acox1	toll-like receptor 3
ENSMUSG00000052062	3.5495	-0.625036	0.00711369	0.038855	Pard3b	prostaglandin E receptor 4 (subtype EP4)
ENSMUSG00000073910	5.85882	-0.624928	0.000379654	0.00521661	Mob3b	chromodomain protein, Y chromosome-like
ENSMUSG00000028756	6.54026	-0.62218	4.32e-05	0.00146829	Pink1	ribosomal protein L10A, pseudogene 1
ENSMUSG00000041237	8.85	-0.62075	0.00127341	0.0115733	Pklr	RIKEN cDNA B230307C23 gene
ENSMUSG00000031246	7.13535	-0.619658	0.00274273	0.0204677	Sh3bgrl	adenylosuccinate synthetase, non muscle
ENSMUSG00000042359	5.6599	-0.619574	0.000432733	0.00567627	Osbpl6	myocardial zonula adherens protein
ENSMUSG00000039308	4.30189	-0.619012	0.00774481	0.0412014	Ndst2	ERBB receptor feedback inhibitor 1
ENSMUSG00000029153	7.58162	-0.618782	0.00399686	0.025984	Ociad2	BH3 interacting domain death agonist
ENSMUSG00000022946	6.50566	-0.618778	0.00304528	0.0218722	Dop1b	inhibitor of DNA binding 1, HLH protein
ENSMUSG00000040097	4.54775	-0.618184	0.000682566	0.00772316	Flywch1	T cell, immune regulator 1, ATPase, H+ transporting, lysosomal V0 protein A3
ENSMUSG00000031608	6.61791	-0.61764	0.00113969	0.0107599	Galnt7	zinc finger containing ubiquitin peptidase 1
ENSMUSG00000028572	7.28834	-0.616781	0.00372256	0.0248032	Hook1	WW domain containing E3 ubiquitin protein ligase 1
ENSMUSG00000033629	5.92691	-0.616012	0.000172588	0.00318041	Hacd3	dimethylarginine dimethylaminohydrolase 1
ENSMUSG00000053286	5.35984	-0.615923	0.000606079	0.00715898	Trmt1l	alkylglycerone phosphate synthase
ENSMUSG00000032309	5.58101	-0.615418	0.00543284	0.0323894	Fbxo22	family with sequence similarity 162, member A
ENSMUSG00000062729	5.3112	-0.615331	0.000950283	0.00963116	Ppox	predicted gene 8399
ENSMUSG00000079507	8.76801	-0.61527	4.02e-05	0.0013896	H2-Q1	pituitary tumor-transforming gene 1
ENSMUSG00000031834	5.88513	-0.615012	0.00454738	0.0283398	Pik3r2	S100 calcium binding protein A10 (calpactin)
ENSMUSG00000038776	8.04854	-0.615003	6.15e-05	0.00176665	Ephx1	calcium regulated heat stable protein 1
ENSMUSG00000029167	5.81413	-0.614761	0.00518713	0.0312221	Ppargc1a	ribosomal protein L3, pseudogene 1
ENSMUSG00000060961	8.16668	-0.614646	0.00839449	0.0433356	Slc4a4	MOB kinase activator 3A
ENSMUSG00000020956	4.21207	-0.614382	0.00364408	0.0244963	Dtd2	poly (ADP-ribose) polymerase family, member 12
ENSMUSG00000030019	3.89458	-0.613693	0.00620451	0.0354228	Fbxl14	tetraspanin 8
ENSMUSG00000038344	3.62426	-0.613483	0.00450363	0.0282114	Txlng	mex3 RNA binding family member C
ENSMUSG00000053334	3.55303	-0.613195	0.00678168	0.0376133	Ficd	ITPR interacting domain containing 2
ENSMUSG00000008575	5.0409	-0.613117	0.00695459	0.0383036	Nfib	ribosomal protein L3
ENSMUSG00000042035	5.20026	-0.612546	0.00216317	0.0171807	Igsf3	high mobility group AT-hook 1
ENSMUSG00000046079	6.17684	-0.612486	0.0014287	0.0125585	Lrrc8d	ribosomal protein L13
ENSMUSG00000057229	4.50349	-0.612455	0.00555285	0.0328204	Dmac2	SRY (sex determining region Y)-box 13
ENSMUSG00000018846	8.14167	-0.609938	0.00125666	0.0114803	Pank3	dual specificity phosphatase 8
ENSMUSG00000026174	5.71031	-0.609264	0.00435367	0.0275659	Cnot9	serine (or cysteine) peptidase inhibitor, clade B, member 6a
ENSMUSG00000061306	6.53966	-0.608786	6.88e-05	0.00187619	Slc38a10	predicted gene 12918
ENSMUSG00000004565	6.47038	-0.608734	0.000758942	0.00825844	Pnpla6	solute carrier family 28 (sodium-coupled nucleoside transporter), member 2
ENSMUSG00000031924	11.2577	-0.608522	0.000524445	0.0065051	Cyb5b	actin, gamma, pseudogene 1
ENSMUSG00000033478	5.51242	-0.607991	0.000775429	0.00838199	Fhip2a	ribosomal protein L39
ENSMUSG00000037523	6.10053	-0.606471	0.0057851	0.0337265	Mavs	UDP-Gal:betaGlcNAc beta 1,4-galactosyltransferase, polypeptide 6
ENSMUSG00000031534	4.21768	-0.606408	0.00624998	0.0355932	Smim19	predicted gene 12854
ENSMUSG00000021798	6.49246	-0.606235	0.000869583	0.00909955	Ldb3	protein phosphatase 1, regulatory (inhibitor) subunit 2, pseudogene 4
ENSMUSG00000029090	6.18717	-0.606119	0.0010372	0.0101729	Adgra3	immediate early response 5
ENSMUSG00000036932	6.1995	-0.60444	0.000381545	0.00522003	Aifm1	ribosomal protein L9, pseudogene 6
ENSMUSG00000078942	7.17738	-0.604166	0.00156595	0.0134754	Naip6	protocadherin 1
ENSMUSG00000020894	5.38904	-0.602137	0.00241024	0.0186923	Vamp2	coenzyme Q10B
ENSMUSG00000033735	4.81229	-0.601946	0.00686845	0.0379525	Spr	family with sequence similarity 102, member B
ENSMUSG00000020080	9.01333	-0.601814	0.00871192	0.044334	Hkdc1	PRKC, apoptosis, WT1, regulator
ENSMUSG00000030168	6.63167	-0.601775	0.000628012	0.00729379	Adipor2	eukaryotic translation initiation factor 4E binding protein 1
ENSMUSG00000038502	3.59702	-0.601272	0.00561529	0.0330288	Ptov1	prolactin family 2, subfamily c, member 3
ENSMUSG00000061666	7.25346	-0.600555	0.000316119	0.00467982	Gdpd1	Ras and Rab interactor 1
ENSMUSG00000032454	9.52625	-0.599917	0.00593029	0.0343126	Rbp2	TRAF type zinc finger domain containing 1
ENSMUSG00000041720	6.0957	-0.598688	0.00194479	0.0159026	Pi4ka	ATPase type 13A3
ENSMUSG00000022365	6.69367	-0.598231	0.000126352	0.00265652	Derl1	tripartite motif-containing 12A
ENSMUSG00000021928	4.57271	-0.59775	0.0020686	0.0166102	Ebpl	predicted gene 12715
ENSMUSG00000052605	4.8096	-0.597685	0.00265586	0.0199732	Isoc2b	LY6/PLAUR domain containing 8
ENSMUSG00000032083	13.6462	-0.597242	0.00115072	0.0108251	Apoa1	ATP-binding cassette, sub-family C (CFTR/MRP), member 3
ENSMUSG00000020538	6.63237	-0.597021	0.00221737	0.0175642	Srebf1	ribosomal protein L35
ENSMUSG00000006731	7.17762	-0.596549	0.000311528	0.00464587	B4galnt1	glucosaminyl (N-acetyl) transferase 2, I-branching enzyme
ENSMUSG00000028544	5.78743	-0.596192	0.00254497	0.0194197	Slc5a9	RAD52 motif 1
ENSMUSG00000033124	6.32056	-0.595877	0.00206754	0.0166102	Atg9a	ribosomal protein L32
ENSMUSG00000038648	6.61486	-0.595381	0.00232552	0.01819	Creb3l2	kit ligand
ENSMUSG00000003746	7.80963	-0.59504	0.00258714	0.0196027	Man1a	predicted gene 15710
ENSMUSG00000024731	8.3187	-0.594187	0.00211508	0.0168893	Ms4a10	PWWP domain containing 2B
ENSMUSG00000034210	7.66409	-0.591497	0.000445031	0.00579376	Efcab14	eukaryotic translation elongation factor 1 gamma
ENSMUSG00000034781	9.75505	-0.591142	4.76e-05	0.00154567	Gna11	slingshot protein phosphatase 3
ENSMUSG00000036661	5.40371	-0.590561	0.00197321	0.0160703	Dennd3	centrosomal protein 120
ENSMUSG00000048578	7.84035	-0.588793	0.000134742	0.00274532	Mlec	actin, gamma, cytoplasmic 1
ENSMUSG00000034880	4.47568	-0.588438	0.00811825	0.0424454	Mrpl34	oxysterol binding protein-like 3
ENSMUSG00000030733	5.21849	-0.587501	0.00321353	0.0226552	Sh2b1	F-box protein 33
ENSMUSG00000026103	9.57004	-0.587083	0.00140172	0.0123598	Gls	one cut domain, family member 2
ENSMUSG00000025277	6.88784	-0.587007	0.00651686	0.0366068	Abhd6	outer dense fiber of sperm tails 2-like
ENSMUSG00000028223	5.75383	-0.587004	0.00698587	0.0383918	Decr1	tudor domain containing 7
ENSMUSG00000029269	9.62228	-0.586427	0.000407448	0.0054409	Sult1b1	predicted gene 12428
ENSMUSG00000041354	4.85046	-0.586223	0.000565772	0.00683887	Rgl2	polyhomeotic 3
ENSMUSG00000028389	5.51844	0.585782	0.00450879	0.028225	Zfp37	cyclin G2
ENSMUSG00000029860	7.14782	0.586556	0.00479415	0.0294097	Zyx	BICD family like cargo adaptor 2
ENSMUSG00000083240	4.72782	0.587066	0.000696705	0.0078457	Gm13453	ribosomal protein L13, pseudogene 3
ENSMUSG00000022634	5.11284	0.587302	0.00834525	0.043189	Yaf2	TM2 domain containing 1
ENSMUSG00000004317	6.01746	0.588856	0.00222052	0.0175717	Clcn5	casein kinase 2, alpha prime polypeptide
ENSMUSG00000070473	8.35457	0.589373	0.000162661	0.00306165	Cldn3	predicted pseudogene 7665
ENSMUSG00000067274	6.29129	0.591216	0.00103059	0.0101333	Rplp0	ceramide kinase
ENSMUSG00000038467	3.9864	0.591806	0.00481446	0.0294607	Chmp4b	small nuclear ribonucleoprotein D1
ENSMUSG00000044393	9.38237	0.59296	0.00111515	0.0106717	Dsg2	tyrosine 3-monooxygenase/tryptophan 5-monooxygenase activation protein, eta polypeptide
ENSMUSG00000068893	13.4205	0.593231	0.00282104	0.0207647	Sprr2a2	eukaryotic translation initiation factor 6
ENSMUSG00000078664	13.3783	0.593432	0.00278403	0.0206074	Sprr2a1	kelch-like 28
ENSMUSG00000027610	7.77335	0.594773	0.00029269	0.00445535	Gss	serine/threonine kinase 40
ENSMUSG00000032518	3.6867	0.595008	0.00491726	0.0299248	Rpsa	LAS1-like (S. cerevisiae)
ENSMUSG00000040385	7.68814	0.595817	8.01e-05	0.00205271	Ppp1ca	helicase with zinc finger 2, transcriptional coactivator
ENSMUSG00000030522	4.44156	0.597429	0.00864746	0.0441609	Mtmr10	src homology 2 domain-containing transforming protein B
ENSMUSG00000032413	6.60224	0.597451	0.00113783	0.0107599	Rasa2	polypeptide N-acetylgalactosaminyltransferase 3
ENSMUSG00000058013	5.66234	0.597701	0.00163763	0.0139818	Septin11	ribosomal protein L13, pseudogene 6
ENSMUSG00000028745	8.44358	0.598165	6.98e-05	0.00187619	Capzb	ATPase, class V, type 10B
ENSMUSG00000026718	5.77705	0.598365	0.00163491	0.0139775	Stam	chemokine (C-X-C motif) ligand 16
ENSMUSG00000006304	9.4672	0.598833	0.000154946	0.0029666	Arpc2	ribosomal protein L31, pseudogene 8
ENSMUSG00000027652	5.70226	0.599098	0.00169843	0.0143141	Ralgapb	cyclin G1
ENSMUSG00000040600	9.01421	0.600937	0.000379088	0.00521488	Eps8l3	ribosomal protein S6, pseudogene 4
ENSMUSG00000044447	7.01201	0.601101	0.00359756	0.0242874	Dock5	myosin phosphatase Rho interacting protein
ENSMUSG00000082329	4.80342	0.602277	0.000503756	0.0063012	Gm14287	dual specificity phosphatase 5
ENSMUSG00000046721	4.71996	0.603237	0.00830422	0.0430194	Rpl14-ps1	ribosomal protein L15, pseudogene 6
ENSMUSG00000081094	5.15235	0.604471	0.00453565	0.0283221	Rpl19-ps11	crystallin beta-gamma domain containing 1
ENSMUSG00000032220	7.91766	0.604898	0.0036949	0.0246979	Myo1e	mediator complex subunit 21
ENSMUSG00000032712	5.6689	0.604931	0.0048438	0.0295462	Resf1	golgi membrane protein 1
ENSMUSG00000060938	4.40885	0.605314	0.00269297	0.0201471	Rpl26	cadherin 1
ENSMUSG00000028191	5.55454	0.605972	0.00169146	0.0143036	Bcl10	cysteinyl-tRNA synthetase
ENSMUSG00000029171	9.29208	0.606298	0.00139821	0.0123455	Pgm2	crumbs family member 3
ENSMUSG00000053113	3.94256	0.606613	0.00824527	0.0428949	Socs3	ribosomal protein S6
ENSMUSG00000062421	4.11519	0.607249	0.00475742	0.0292905	Arf2	mitogen-activated protein kinase kinase kinase kinase 4
ENSMUSG00000032459	3.86201	0.607714	0.00372354	0.0248032	Mrps22	leukemia inhibitory factor
ENSMUSG00000036099	4.48741	0.609775	0.00268801	0.020133	Vezt	RAB6A GEF complex partner 1
ENSMUSG00000061665	7.40195	0.610015	0.000116936	0.00254397	Cd2ap	GRB2 associated regulator of MAPK1 subtype 1
ENSMUSG00000081604	4.29035	0.610243	0.00758858	0.0406806	Gm11518	ribosomal protein L6
ENSMUSG00000025809	8.45237	0.610547	0.000113279	0.00250143	Itgb1	calpain, small subunit 1
ENSMUSG00000029669	6.29509	0.610634	0.000441602	0.00576074	Tspan12	Rap guanine nucleotide exchange factor (GEF) 2
ENSMUSG00000019868	5.76522	0.610661	0.000910809	0.00935097	Vta1	polymerase (DNA-directed), delta 3, accessory subunit
ENSMUSG00000038295	7.20783	0.610682	0.00185765	0.0153505	Atg9b	heparanase
ENSMUSG00000017132	5.23203	0.61075	0.00425982	0.0271575	Cyth1	epithelial splicing regulatory protein 2
ENSMUSG00000034607	6.20203	0.612824	0.00124014	0.0113732	Pof1b	RAB27B, member RAS oncogene family
ENSMUSG00000053560	5.90855	0.614118	0.00132326	0.0118873	Ier2	GIPC PDZ domain containing family, member 1
ENSMUSG00000022014	4.99293	0.615639	0.00716584	0.0390679	Epsti1	microsomal glutathione S-transferase 3
ENSMUSG00000049550	5.01176	0.615929	0.00719044	0.0391433	Clip1	death effector domain-containing DNA binding protein 2
ENSMUSG00000014956	8.17717	0.616051	0.000188017	0.00336361	Ppp1cb	high mobility group AT-hook 1B
ENSMUSG00000001833	8.11911	0.616982	5.71e-05	0.00170623	Septin7	protein phosphatase 1, regulatory inhibitor subunit 2
ENSMUSG00000033916	7.76215	0.616985	0.000525667	0.00650664	Chmp2a	post-GPI attachment to proteins 1
ENSMUSG00000011114	6.74439	0.617057	9.73e-05	0.00228006	Tbrg1	E26 avian leukemia oncogene 2, 3' domain
ENSMUSG00000003752	4.39353	0.617125	0.00236836	0.0184399	Itpkc	aryl-hydrocarbon receptor
ENSMUSG00000022089	4.25281	0.618064	0.00241516	0.0187183	Bin3	ArfGAP with SH3 domain, ankyrin repeat and PH domain1
ENSMUSG00000021118	6.32021	0.618795	0.000334744	0.0048585	Plek2	proteasome (prosome, macropain) 26S subunit, non-ATPase, 14
ENSMUSG00000029552	7.76853	0.62157	0.000149543	0.00291894	Tes	nuclear factor of activated T cells 5
ENSMUSG00000001158	5.23426	0.621982	0.000261336	0.00412142	Snrnp27	spermidine/spermine N1-acetyl transferase 1
ENSMUSG00000038495	5.31287	0.622295	0.00358241	0.0242605	Otud7b	zinc finger CCCH type, antiviral 1
ENSMUSG00000002881	5.96066	0.623687	0.000140868	0.00280029	Nab1	histone PARylation factor 1
ENSMUSG00000021116	6.37538	0.625181	0.000541341	0.00662458	Eif2s1	nocturnin
ENSMUSG00000059005	3.88196	0.626522	0.00598688	0.0345462	Hnrnpa3	transformation related protein 53 inducible nuclear protein 1
ENSMUSG00000031843	3.65841	0.627246	0.0036861	0.0246948	Mphosph6	elongation of very long chain fatty acids (FEN1/Elo2, SUR4/Elo3, yeast)-like 1
ENSMUSG00000034795	3.62574	0.627681	0.00583541	0.0339364	Ccdc122	STN1, CST complex subunit
ENSMUSG00000032092	4.91448	0.6296	0.00342524	0.0236142	Mpzl2	ribosomal protein L15, pseudogene 3
ENSMUSG00000041936	8.12575	0.629887	0.000488958	0.00620627	Agrn	ribosomal protein L27
ENSMUSG00000032475	4.73887	0.630371	0.00618803	0.0354007	Nck1	glycosylphosphatidylinositol anchored molecule like
ENSMUSG00000052681	7.82714	0.631274	0.00019277	0.00341175	Rap1b	RAB11A, member RAS oncogene family
ENSMUSG00000039208	7.05579	0.631546	0.000979024	0.00981488	Metrnl	predicted gene 4294
ENSMUSG00000031371	5.34735	0.631856	0.00289269	0.0211477	Haus7	tankyrase 1 binding protein 1
ENSMUSG00000038780	5.44574	0.632609	0.00505206	0.0305027	Smurf1	ribosomal protein L14
ENSMUSG00000054920	3.19355	0.632914	0.00908456	0.0455486	Klhl5	family with sequence similarity 83, member E
ENSMUSG00000026750	5.27055	0.633551	0.00296469	0.0214755	Psmb7	F-box and WD-40 domain protein 7
ENSMUSG00000027835	6.63901	0.63522	0.000248903	0.0039885	Pdcd10	actin related protein 2/3 complex, subunit 1A
ENSMUSG00000006301	8.04589	0.635608	0.000147293	0.00289556	Tmbim1	ribosomal protein S6, pseudogene 3
ENSMUSG00000062353	3.60634	0.636115	0.00518963	0.0312221	Gm15772	ribosomal L1 domain containing 1
ENSMUSG00000023952	6.59435	0.63708	0.000533011	0.00655687	Gtpbp2	prostate androgen-regulated mucin-like protein 1
ENSMUSG00000005481	5.31013	0.639952	0.00189098	0.0155825	Ddx39a	unc-51-like kinase 3
ENSMUSG00000024429	5.61209	0.6401	0.000468116	0.00599781	Gnl1	ribosomal protein S27-like
ENSMUSG00000019851	8.62564	0.641155	0.000196441	0.00346121	Perp	inositol polyphosphate-5-phosphatase F
ENSMUSG00000026029	7.6199	0.641745	0.00169565	0.0143085	Casp8	low density lipoprotein receptor adaptor protein 1
ENSMUSG00000036057	3.19262	0.642772	0.00734862	0.0397536	Ptpn23	family with sequence similarity 83, member B
ENSMUSG00000032469	3.98601	0.643171	0.00615112	0.0352537	Dbr1	glutathione reductase
ENSMUSG00000021400	4.94915	0.643932	0.00323867	0.0227648	Wrnip1	sorcin
ENSMUSG00000068036	7.25822	0.645064	0.000165391	0.0031027	Afdn	lysine (K)-specific demethylase 7A
ENSMUSG00000026278	5.54512	0.645077	0.00619407	0.0354007	Bok	mediator complex subunit 31
ENSMUSG00000022507	5.84443	0.645166	0.00493317	0.0299987	1810013L24Rik	NMDA receptor synaptonuclear signaling and neuronal migration factor
ENSMUSG00000048379	4.69424	0.645173	0.00265851	0.0199732	Socs4	UDP-glucose ceramide glucosyltransferase
ENSMUSG00000019461	4.30065	0.645627	0.0028953	0.0211537	Plscr3	translocator protein
ENSMUSG00000051379	7.21033	0.646151	0.00858948	0.0439831	Flrt3	CCAAT/enhancer binding protein zeta
ENSMUSG00000001156	9.73695	0.64815	0.0016585	0.0140979	Mxd1	met proto-oncogene
ENSMUSG00000043716	5.96857	0.648712	0.00170644	0.0143714	Rpl7	F11 receptor
ENSMUSG00000021696	5.55854	0.649237	0.000587645	0.00703158	Elovl7	predicted gene 12174
ENSMUSG00000027555	6.46778	0.652188	0.000145314	0.00286711	Car13	septin 8
ENSMUSG00000060143	4.41865	0.652385	0.00509729	0.0307133	Gm10076	protease, serine 16 (thymus)
ENSMUSG00000027087	7.00191	0.652532	0.00661147	0.0369571	Itgav	ribosomal protein L19
ENSMUSG00000020954	5.94588	0.653628	0.000182207	0.00330368	Strn3	predicted gene 14253
ENSMUSG00000073640	4.42826	0.65434	0.00388342	0.0254825	Rpl27-ps3	ribosomal protein S16, pseudogene 2
ENSMUSG00000026219	7.33235	0.654457	4.71e-05	0.00154567	Trip12	deleted in primary ciliary dyskinesia
ENSMUSG00000074196	6.42442	0.654553	0.00267868	0.0200909	Clca4c-ps	microrchidia 3
ENSMUSG00000034574	5.20843	0.655992	0.00655834	0.0367527	Daam1	ribosomal protein S8
ENSMUSG00000012848	5.24597	0.656417	0.00113098	0.010729	Rps5	far upstream element (FUSE) binding protein 1
ENSMUSG00000006519	5.66001	0.656429	0.000160678	0.00303879	Cyba	predicted pseudogene 8172
ENSMUSG00000015733	9.05897	0.657117	5.74e-05	0.00170623	Capza2	E2F transcription factor 3
ENSMUSG00000029174	5.42805	0.659947	0.00127366	0.0115733	Tbc1d1	phosphomannomutase 1
ENSMUSG00000043091	7.2726	0.660478	0.000105256	0.00238756	Tuba1c	general transcription factor II E, polypeptide 2 (beta subunit)
ENSMUSG00000030189	6.67034	0.660588	0.000226046	0.00377529	Ybx3	predicted pseudogene 6136
ENSMUSG00000022791	5.03629	0.661047	0.00111962	0.0106724	Tnk2	tropomyosin 1, alpha
ENSMUSG00000037012	7.22213	0.66229	0.00940505	0.0467221	Hk1	tubulin, alpha 1A
ENSMUSG00000022052	6.16438	0.663065	0.00112605	0.0107004	Ppp2r2a	NPC intracellular cholesterol transporter 1
ENSMUSG00000032584	5.40911	0.663957	0.00287856	0.0210964	Mst1r	UBX domain protein 1
ENSMUSG00000021598	4.73353	0.664498	0.00105849	0.0102942	Med10	mediator complex subunit 10
ENSMUSG00000071655	6.19672	0.664569	0.0002363	0.00387024	Ubxn1	macrophage stimulating 1 receptor (c-met-related tyrosine kinase)
ENSMUSG00000024413	4.15003	0.667026	0.00966165	0.0475978	Npc1	protein phosphatase 2, regulatory subunit B, alpha
ENSMUSG00000072235	4.52653	0.668645	0.000685761	0.00775191	Tuba1a	hexokinase 1
ENSMUSG00000032366	8.62532	0.668725	6.74e-05	0.00185923	Tpm1	tyrosine kinase, non-receptor, 2
ENSMUSG00000084106	4.19684	0.669403	0.00263428	0.0198458	Gm6136	Y box protein 3
ENSMUSG00000031585	5.28396	0.669511	0.00359866	0.0242874	Gtf2e2	tubulin, alpha 1C
ENSMUSG00000022474	4.2924	0.669963	0.00422362	0.0270002	Pmm1	TBC1 domain family, member 1
ENSMUSG00000016477	3.64254	0.670268	0.00337652	0.023437	E2f3	capping actin protein of muscle Z-line subunit alpha 2
ENSMUSG00000082926	3.55885	0.671579	0.00548826	0.0325944	Gm8172	cytochrome b-245, alpha polypeptide
ENSMUSG00000028034	4.87316	0.672412	0.00616019	0.0352716	Fubp1	ribosomal protein S5
ENSMUSG00000047675	3.30295	0.672731	0.00707257	0.0387017	Rps8	dishevelled associated activator of morphogenesis 1
ENSMUSG00000039456	5.53238	0.672774	0.00024567	0.00395276	Morc3	chloride channel accessory 4C, pseudogene
ENSMUSG00000041035	4.14556	0.674668	0.00319816	0.022614	Dpcd	thyroid hormone receptor interactor 12
ENSMUSG00000060419	4.95493	0.675443	0.00121964	0.0112286	Rps16-ps2	ribosomal protein L27, pseudogene 3
ENSMUSG00000082321	6.04386	0.675561	0.000102909	0.00235874	Gm14253	striatin, calmodulin binding protein 3
ENSMUSG00000017404	3.92857	0.677478	0.00447412	0.0281007	Rpl19	integrin alpha V
ENSMUSG00000006179	3.14921	0.679627	0.00858806	0.0439831	Prss16	predicted gene 10076
ENSMUSG00000018398	4.78638	0.679724	0.00668217	0.0372367	Septin8	carbonic anhydrase 13
ENSMUSG00000080776	4.88538	0.680059	0.00239841	0.018625	Gm12174	ELOVL family member 7, elongation of long chain fatty acids (yeast)
ENSMUSG00000038235	9.01745	0.680354	2.76e-05	0.00106562	F11r	ribosomal protein L7
ENSMUSG00000009376	6.05309	0.681071	0.00162275	0.0138953	Met	MAX dimerization protein 1
ENSMUSG00000024081	3.72918	0.681869	0.00794876	0.0420412	Cebpz	fibronectin leucine rich transmembrane protein 3
ENSMUSG00000041736	5.81614	0.682572	0.000267753	0.0041945	Tspo	phospholipid scramblase 3
ENSMUSG00000028381	8.60599	0.682596	0.000161766	0.0030545	Ugcg	suppressor of cytokine signaling 4
ENSMUSG00000006476	5.05163	0.68353	0.00181095	0.0150271	Nsmf	RIKEN cDNA 1810013L24 gene
ENSMUSG00000020801	3.2186	0.683932	0.0084934	0.0436561	Med31	BCL2-related ovarian killer
ENSMUSG00000042599	7.08215	0.68499	0.00572989	0.0334739	Kdm7a	afadin, adherens junction formation factor
ENSMUSG00000003161	9.06619	0.686182	2.28e-05	0.000936044	Sri	Werner helicase interacting protein 1
ENSMUSG00000031584	7.9499	0.686836	0.000677204	0.00768448	Gsr	debranching RNA lariats 1
ENSMUSG00000032358	6.39135	0.687434	0.00697034	0.0383724	Fam83b	protein tyrosine phosphatase, non-receptor type 23
ENSMUSG00000037295	5.36693	0.687989	0.00235248	0.0183404	Ldlrap1	caspase 8
ENSMUSG00000042105	4.87871	0.689247	0.00473054	0.0291705	Inpp5f	PERP, TP53 apoptosis effector
ENSMUSG00000036781	6.9752	0.689932	0.00262482	0.0197997	Rps27l	guanine nucleotide binding protein-like 1
ENSMUSG00000032308	4.78038	0.690012	0.000381236	0.00522003	Ulk3	DEAD box helicase 39a
ENSMUSG00000034981	5.80204	0.69342	0.00826137	0.0429099	Parm1	GTP binding protein 2
ENSMUSG00000005846	5.49097	0.694013	0.00738665	0.0398866	Rsl1d1	predicted gene 15772
ENSMUSG00000082465	2.78105	0.694547	0.0100032	0.0487536	Rps6-ps3	transmembrane BAX inhibitor motif containing 1
ENSMUSG00000029621	6.83951	0.69464	0.000176416	0.00322333	Arpc1a	programmed cell death 10
ENSMUSG00000028086	3.65941	0.695081	0.00295318	0.0214576	Fbxw7	proteasome (prosome, macropain) subunit, beta type 7
ENSMUSG00000054161	5.46614	0.695831	0.00494311	0.0300171	Fam83e	kelch-like 5
ENSMUSG00000025794	4.0228	0.695897	0.00375695	0.0249439	Rpl14	SMAD specific E3 ubiquitin protein ligase 1
ENSMUSG00000033955	5.01777	0.696359	0.00387509	0.0254434	Tnks1bp1	HAUS augmin-like complex, subunit 7
ENSMUSG00000078377	3.71364	0.696362	0.00590709	0.0342357	Gm4294	meteorin, glial cell differentiation regulator-like
ENSMUSG00000004771	8.25454	0.697061	2.68e-05	0.00104836	Rab11a	RAS related protein 1b
ENSMUSG00000068349	6.61901	0.697103	0.00414757	0.0267003	Gml	non-catalytic region of tyrosine kinase adaptor protein 1
ENSMUSG00000063316	3.18317	0.697532	0.00674411	0.0374926	Rpl27	agrin
ENSMUSG00000061167	3.97019	0.697997	0.00377322	0.0250246	Rpl15-ps3	myelin protein zero-like 2
ENSMUSG00000042694	3.67759	0.698917	0.00549814	0.0326191	Stn1	coiled-coil domain containing 122
ENSMUSG00000006390	7.32923	0.69924	0.000104984	0.00238756	Elovl1	M phase phosphoprotein 6
ENSMUSG00000028211	5.5944	0.699868	0.00378579	0.0250653	Trp53inp1	heterogeneous nuclear ribonucleoprotein A3
ENSMUSG00000023087	5.51312	0.701467	0.000256093	0.00408715	Noct	eukaryotic translation initiation factor 2, subunit 1 alpha
ENSMUSG00000038005	3.7461	0.703009	0.00367971	0.0246659	Hpf1	Ngfi-A binding protein 1
ENSMUSG00000029826	5.7737	0.704013	0.00143683	0.0126055	Zc3hav1	OTU domain containing 7B
ENSMUSG00000025283	7.30068	0.704799	1.31e-05	0.000674325	Sat1	small nuclear ribonucleoprotein 27 (U4/U6.U5)
ENSMUSG00000003847	5.98608	0.706054	0.00136331	0.012155	Nfat5	testin LIM domain protein
ENSMUSG00000026914	6.61647	0.70681	0.00027601	0.00427834	Psmd14	pleckstrin 2
ENSMUSG00000022377	6.53732	0.706858	0.00479156	0.0294091	Asap1	bridging integrator 3
ENSMUSG00000019256	5.81206	0.707039	0.00343784	0.0236461	Ahr	inositol 1,4,5-trisphosphate 3-kinase C
ENSMUSG00000022895	6.92459	0.707376	4.49e-05	0.00149839	Ets2	transforming growth factor beta regulated gene 1
ENSMUSG00000073678	8.26596	0.70868	0.000369979	0.00516142	Pgap1	charged multivesicular body protein 2A
ENSMUSG00000047714	6.78246	0.708944	0.000166263	0.00310969	Ppp1r2	septin 7
ENSMUSG00000078249	4.46823	0.710075	0.000767737	0.0083173	Hmga1b	protein phosphatase 1 catalytic subunit beta
ENSMUSG00000054499	4.45777	0.710346	0.000615012	0.00721562	Dedd2	CAP-GLY domain containing linker protein 1
ENSMUSG00000026688	8.12959	0.710467	4.74e-05	0.00154567	Mgst3	epithelial stromal interaction 1 (breast)
ENSMUSG00000019433	5.58135	0.711818	0.000148589	0.00290753	Gipc1	immediate early response 2
ENSMUSG00000024511	5.729	0.71529	0.000863065	0.00904883	Rab27b	premature ovarian failure 1B
ENSMUSG00000084128	4.81456	0.71675	0.000619153	0.00722346	Esrp2	cytohesin 1
ENSMUSG00000035273	3.61952	0.717192	0.00330503	0.0230536	Hpse	autophagy related 9B
ENSMUSG00000030726	4.32103	0.718044	0.00126599	0.0115478	Pold3	vesicle (multivesicular body) trafficking 1
ENSMUSG00000062232	5.73687	0.71966	0.00023392	0.00384186	Rapgef2	tetraspanin 12
ENSMUSG00000001794	5.22661	0.723279	0.000242684	0.00392598	Capns1	integrin beta 1 (fibronectin receptor beta)
ENSMUSG00000029614	4.06512	0.72346	0.00104633	0.0102202	Rpl6	predicted gene 11518
ENSMUSG00000042680	4.54506	0.723488	0.00340195	0.0235495	Garem1	CD2-associated protein
ENSMUSG00000038658	3.95991	0.724007	0.00710076	0.0388201	Ric1	vezatin, adherens junctions transmembrane protein
ENSMUSG00000034394	2.72366	0.724077	0.00818115	0.0426427	Lif	mitochondrial ribosomal protein S22
ENSMUSG00000026074	4.05426	0.724316	0.00300958	0.0216551	Map4k4	ADP-ribosylation factor 2
ENSMUSG00000028495	4.48094	0.72506	0.00132993	0.0119256	Rps6	suppressor of cytokine signaling 3
ENSMUSG00000044279	6.22538	0.72724	0.000373142	0.00517511	Crb3	phosphoglucomutase 2
ENSMUSG00000010755	5.82675	0.728139	0.00015536	0.0029666	Cars	B cell leukemia/lymphoma 10
ENSMUSG00000000303	10.0361	0.728555	3.08e-05	0.0011571	Cdh1	ribosomal protein L26
ENSMUSG00000021556	7.21452	0.733952	3.13e-05	0.00116439	Golm1	retroelement silencing factor 1
ENSMUSG00000030291	3.9734	0.735006	0.00570197	0.0333896	Med21	myosin IE
ENSMUSG00000019866	5.93116	0.73534	3.72e-05	0.00132933	Crybg1	ribosomal protein L19, pseudogene 11
ENSMUSG00000057262	2.91628	0.735647	0.00998952	0.0487071	Rpl15-ps6	ribosomal protein L14, pseudogene 1
ENSMUSG00000034765	6.62803	0.735946	6.28e-05	0.00178811	Dusp5	predicted gene 14287
ENSMUSG00000005417	8.29573	0.736142	8.83e-05	0.00216089	Mprip	dedicator of cytokinesis 5
ENSMUSG00000081406	5.51276	0.736914	0.000949065	0.00962704	Rps6-ps4	EPS8-like 3
ENSMUSG00000020326	8.2088	0.737399	0.000572791	0.00690111	Ccng1	Ral GTPase activating protein, beta subunit (non-catalytic)
ENSMUSG00000067870	3.94946	0.738508	0.0017953	0.0149289	Rpl31-ps8	actin related protein 2/3 complex, subunit 2
ENSMUSG00000018920	7.26355	0.739	4.76e-05	0.00154567	Cxcl16	signal transducing adaptor molecule (SH3 domain and ITAM motif) 1
ENSMUSG00000055415	7.76737	0.739705	0.00147261	0.0128682	Atp10b	capping actin protein of muscle Z-line subunit beta
ENSMUSG00000059776	4.32532	0.739867	0.00256788	0.0195317	Rpl13-ps6	septin 11
ENSMUSG00000026994	7.26585	0.739989	0.00106017	0.0102942	Galnt3	RAS p21 protein activator 2
ENSMUSG00000044813	5.15524	0.740386	0.000367358	0.00515224	Shb	myotubularin related protein 10
ENSMUSG00000027580	5.30313	0.742718	0.000356924	0.00506268	Helz2	protein phosphatase 1 catalytic subunit alpha
ENSMUSG00000057421	4.63087	0.74394	0.00262963	0.0198233	Las1l	ribosomal protein SA
ENSMUSG00000042608	4.9674	0.74566	0.000589779	0.0070429	Stk40	glutathione synthetase
ENSMUSG00000020948	4.2392	0.746061	0.0056343	0.0331078	Klhl28	small proline-rich protein 2A1
ENSMUSG00000027613	8.10044	0.746073	6.74e-06	0.000479673	Eif6	small proline-rich protein 2A2
ENSMUSG00000018965	7.85832	0.746361	8.28e-06	0.000539662	Ywhah	desmoglein 2
ENSMUSG00000002477	3.13786	0.748056	0.00810935	0.0424403	Snrpd1	charged multivesicular body protein 4B
ENSMUSG00000035891	5.78254	0.748673	0.00279746	0.0206671	Cerk	ribosomal protein, large, P0
ENSMUSG00000063628	5.79041	0.749039	0.000679455	0.00770266	Gm7665	claudin 3
ENSMUSG00000046707	3.74045	0.750429	0.00319277	0.0226029	Csnk2a2	chloride channel, voltage-sensitive 5
ENSMUSG00000028563	5.90994	0.750718	9.23e-05	0.00221035	Tm2d1	YY1 associated factor 2
ENSMUSG00000059835	3.128	0.75093	0.00601522	0.034676	Rpl13-ps3	predicted gene 13453
ENSMUSG00000043782	4.43017	0.75122	0.000739711	0.00813682	Bicdl2	zyxin
ENSMUSG00000029385	8.44338	0.751287	1.26e-05	0.000659364	Ccng2	zinc finger protein 37
ENSMUSG00000037652	4.4319	0.751321	0.000533884	0.00655687	Phc3	ral guanine nucleotide dissociation stimulator-like 2
ENSMUSG00000082185	4.71808	0.751877	0.000121958	0.00259173	Gm12428	sulfotransferase family 1B, member 1
ENSMUSG00000035517	7.75618	0.752058	0.000116157	0.00253197	Tdrd7	2,4-dienoyl CoA reductase 1, mitochondrial
ENSMUSG00000028256	5.73293	0.752314	0.000252925	0.00404202	Odf2l	abhydrolase domain containing 6
ENSMUSG00000045991	5.4192	0.753163	0.00117516	0.0109553	Onecut2	glutaminase
ENSMUSG00000035329	4.92397	0.75389	0.000189322	0.00337136	Fbxo33	SH2B adaptor protein 1
ENSMUSG00000029822	5.5666	0.755903	0.000492018	0.0062132	Osbpl3	mitochondrial ribosomal protein L34
ENSMUSG00000062825	9.16306	0.756537	0.000144652	0.00285881	Actg1	malectin
ENSMUSG00000048799	4.71961	0.758057	0.00374073	0.0248781	Cep120	DENN/MADD domain containing 3
ENSMUSG00000034616	2.70178	0.758695	0.010194	0.0494396	Ssh3	guanine nucleotide binding protein, alpha 11
ENSMUSG00000071644	4.41362	0.758848	0.000647245	0.00745148	Eef1g	EF-hand calcium binding domain 14
ENSMUSG00000060260	4.44945	0.759511	0.000892891	0.00921056	Pwwp2b	membrane-spanning 4-domains, subfamily A, member 10
ENSMUSG00000084111	4.90256	0.759867	0.00168566	0.014298	Gm15710	mannosidase 1, alpha
ENSMUSG00000019966	7.78089	0.760771	0.00087573	0.00909955	Kitl	cAMP responsive element binding protein 3-like 2
ENSMUSG00000057841	5.59394	0.761166	0.00286157	0.0209979	Rpl32	autophagy related 9A
ENSMUSG00000010362	3.77227	0.761798	0.00148606	0.0129762	Rdm1	solute carrier family 5 (sodium/glucose cotransporter), member 9
ENSMUSG00000021360	6.30503	0.761885	0.000138474	0.00278781	Gcnt2	beta-1,4-N-acetyl-galactosaminyl transferase 1
ENSMUSG00000062997	3.94715	0.762376	0.00163895	0.0139818	Rpl35	sterol regulatory element binding transcription factor 1
ENSMUSG00000020865	8.62798	0.762925	3.94e-05	0.00136957	Abcc3	apolipoprotein A-I
ENSMUSG00000013643	9.90999	0.763874	5.48e-05	0.0016573	Lypd8	isochorismatase domain containing 2b
ENSMUSG00000059195	8.62894	0.764047	0.000185971	0.00335143	Gm12715	emopamil binding protein-like
ENSMUSG00000066258	5.03732	0.76592	0.000267895	0.0041945	Trim12a	Der1-like domain family, member 1
ENSMUSG00000022533	5.43236	0.766234	0.00308603	0.0220845	Atp13a3	phosphatidylinositol 4-kinase alpha
ENSMUSG00000042726	5.39944	0.767159	0.00037302	0.00517511	Trafd1	retinol binding protein 2, cellular
ENSMUSG00000024883	5.26383	0.767989	0.00465941	0.0288368	Rin1	glycerophosphodiester phosphodiesterase domain containing 1
ENSMUSG00000056457	7.01534	0.771298	0.00365882	0.0245536	Prl2c3	prostate tumor over expressed gene 1
ENSMUSG00000031490	6.02512	0.773752	0.000147488	0.00289556	Eif4ebp1	adiponectin receptor 2
ENSMUSG00000035873	5.61127	0.775101	0.000210683	0.0036207	Pawr	hexokinase domain containing 1
ENSMUSG00000040339	5.97305	0.775571	0.000707139	0.00792644	Fam102b	sepiapterin reductase
ENSMUSG00000025981	5.69766	0.77635	0.00142495	0.0125349	Coq10b	vesicle-associated membrane protein 2
ENSMUSG00000051375	6.71935	0.776399	0.000429348	0.00565428	Pcdh1	NLR family, apoptosis inhibitory protein 6
ENSMUSG00000062456	4.33082	0.776766	0.00199112	0.0161385	Rpl9-ps6	apoptosis-inducing factor, mitochondrion-associated 1
ENSMUSG00000056708	6.32534	0.776848	7.65e-05	0.00198829	Ier5	adhesion G protein-coupled receptor A3
ENSMUSG00000059237	3.75575	0.777252	0.00118431	0.0110145	Ppp1r2-ps4	LIM domain binding 3
ENSMUSG00000078238	6.92671	0.777437	0.00021511	0.00367018	Gm12854	small integral membrane protein 19
ENSMUSG00000056124	7.29306	0.778517	1.49e-05	0.000718499	B4galt6	mitochondrial antiviral signaling protein
ENSMUSG00000079641	3.16232	0.778564	0.0103259	0.0498692	Rpl39	FHF complex subunit HOOK interacting protein 2A
ENSMUSG00000074978	5.93274	0.778598	0.000259349	0.00411695	Actg-ps1	cytochrome b5 type B
ENSMUSG00000027219	9.00732	0.778777	0.000314489	0.00466735	Slc28a2	patatin-like phospholipase domain containing 6
ENSMUSG00000066315	5.21943	0.78183	0.00101127	0.0100433	Gm12918	solute carrier family 38, member 10
ENSMUSG00000060147	8.40944	0.782298	0.000245673	0.00395276	Serpinb6a	CCR4-NOT transcription complex, subunit 9
ENSMUSG00000037887	4.0412	0.783241	0.00449007	0.028171	Dusp8	pantothenate kinase 3
ENSMUSG00000070643	3.82977	0.783541	0.00825635	0.0429099	Sox13	distal membrane arm assembly complex 2
ENSMUSG00000000740	4.8073	0.783611	0.00132891	0.0119256	Rpl13	leucine rich repeat containing 8D
ENSMUSG00000046711	4.69689	0.786728	0.000188147	0.00336361	Hmga1	immunoglobulin superfamily, member 3
ENSMUSG00000060036	3.85385	0.788541	0.00216143	0.0171785	Rpl3	nuclear factor I/B
ENSMUSG00000027007	7.41589	0.790109	5.22e-05	0.00161495	Itprid2	FIC domain containing
ENSMUSG00000037253	6.64494	0.790254	0.000130407	0.00269416	Mex3c	taxilin gamma
ENSMUSG00000034127	8.39296	0.791417	1.04e-05	0.000603316	Tspan8	F-box and leucine-rich repeat protein 14
ENSMUSG00000038507	6.80725	0.791732	0.00381326	0.0251769	Parp12	D-tyrosyl-tRNA deacylase 2
ENSMUSG00000003348	4.5101	0.793484	0.00356529	0.0241907	Mob3a	solute carrier family 4 (anion exchanger), member 4
ENSMUSG00000084349	4.86117	0.793731	0.000765253	0.00830987	Rpl3-ps1	peroxisome proliferative activated receptor, gamma, coactivator 1 alpha
ENSMUSG00000008393	6.54788	0.79382	6.56e-05	0.00182874	Carhsp1	epoxide hydrolase 1, microsomal
ENSMUSG00000041959	8.6286	0.79393	0.000861857	0.00904415	S100a10	phosphoinositide-3-kinase regulatory subunit 2
ENSMUSG00000020415	3.96383	0.796767	0.000931062	0.00952111	Pttg1	histocompatibility 2, Q region locus 1
ENSMUSG00000043889	7.50153	0.7985	0.000183861	0.00332858	Gm8399	protoporphyrinogen oxidase
ENSMUSG00000003955	8.64641	0.799999	0.000620487	0.00722763	Fam162a	F-box protein 22
ENSMUSG00000042410	7.42957	0.800979	0.000356362	0.00506076	Agps	tRNA methyltransferase 1 like
ENSMUSG00000028194	5.59985	0.801045	6.57e-05	0.00182874	Ddah1	3-hydroxyacyl-CoA dehydratase 3
ENSMUSG00000041058	4.26337	0.801999	0.00687398	0.0379654	Wwp1	hook microtubule tethering protein 1
ENSMUSG00000039531	4.30755	0.802457	0.00381189	0.0251769	Zup1	polypeptide N-acetylgalactosaminyltransferase 7
ENSMUSG00000001750	5.0827	0.803172	0.000981163	0.00981825	Tcirg1	FLYWCH-type zinc finger 1
ENSMUSG00000042745	5.69604	0.804122	0.000492817	0.0062132	Id1	DOP1 leucine zipper like protein B
ENSMUSG00000004446	3.60763	0.806093	0.00427871	0.0272453	Bid	OCIA domain containing 2
ENSMUSG00000028967	7.11216	0.806126	8.21e-05	0.002079	Errfi1	N-deacetylase/N-sulfotransferase (heparan glucosaminyl) 2
ENSMUSG00000041361	6.26274	0.807384	0.000522896	0.00649268	Myzap	oxysterol binding protein-like 6
ENSMUSG00000015961	8.27612	0.808114	4.81e-05	0.00154567	Adss	SH3-binding domain glutamic acid-rich protein like
ENSMUSG00000080717	2.70739	0.808826	0.0042052	0.0269241	B230307C23Rik	pyruvate kinase liver and red blood cell
ENSMUSG00000084416	4.26377	0.809564	0.00280081	0.0206671	Rpl10a-ps1	PTEN induced putative kinase 1
ENSMUSG00000059288	3.80046	0.809756	0.00326908	0.0229377	Cdyl	MOB kinase activator 3B
ENSMUSG00000039942	6.19741	0.812576	0.00108368	0.0104559	Ptger4	par-3 family cell polarity regulator beta
ENSMUSG00000031639	5.27597	0.813871	0.00647667	0.0364501	Tlr3	acyl-Coenzyme A oxidase 1, palmitoyl
ENSMUSG00000037638	2.40218	0.814997	0.0103471	0.0498967	Zbtb42	TSC22 domain family, member 3
ENSMUSG00000027951	5.60927	0.815681	6.11e-05	0.00176065	Adar	Rho family GTPase 2
ENSMUSG00000079071	6.07879	0.815962	0.000281263	0.00433145	Slc28a2b	dehydrogenase/reductase (SDR family) member 1
ENSMUSG00000047139	4.72486	0.81674	0.00745531	0.0401659	Cd24a	Cbp/p300-interacting transactivator, with Glu/Asp-rich carboxy-terminal domain, 2
ENSMUSG00000048373	5.64354	0.8169	0.00242227	0.0187244	Fgfbp1	ankyrin repeat domain 16
ENSMUSG00000019978	5.29293	0.817619	0.00967398	0.0476189	Epb41l2	huntingtin interacting protein 1 related
ENSMUSG00000032226	7.00854	0.818717	0.000780536	0.00842003	Gcnt3	enoyl-Coenzyme A delta isomerase 2
ENSMUSG00000002233	7.81233	0.81977	1.39e-05	0.000701422	Rhoc	PH domain containing endocytic trafficking adaptor 1
ENSMUSG00000078193	5.09222	0.820329	0.000258382	0.00411612	Gm2000	D-glutamate cyclase
ENSMUSG00000027569	4.51169	0.820631	0.00233101	0.0182115	Mrgbp	predicted gene 13217
ENSMUSG00000020458	5.87274	0.821174	0.000302229	0.00455379	Rtn4	zinc finger protein 35
ENSMUSG00000053581	5.77869	0.823069	0.00114702	0.0108205	Zfand2a	hexose-6-phosphate dehydrogenase (glucose 1-dehydrogenase)
ENSMUSG00000028771	4.18587	0.824624	0.00545111	0.0324773	Ptpn12	interferon gamma inducible protein 30
ENSMUSG00000022037	7.42333	0.825159	3.88e-05	0.00135727	Clu	septin 9
ENSMUSG00000027907	8.33152	0.825924	0.000106435	0.00239944	S100a11	ferritin heavy polypeptide 1
ENSMUSG00000035725	6.49229	0.826086	0.000499016	0.00626173	Prkx	RIKEN cDNA 2010315B03 gene
ENSMUSG00000026303	4.21242	0.826334	0.00975212	0.0478249	Mlph	carbamoyl-phosphate synthetase 1
ENSMUSG00000020423	7.26457	0.826828	1.55e-05	0.000734494	Btg2	transmembrane protein 241
ENSMUSG00000026383	4.34616	0.828684	0.00154262	0.0133327	Epb41l5	translocase of outer mitochondrial membrane 70A
ENSMUSG00000020184	6.7413	0.832612	0.000652466	0.00748978	Mdm2	aconitase 1
ENSMUSG00000026639	7.60737	0.833358	0.00010911	0.00245043	Lamb3	pecanex homolog
ENSMUSG00000047215	2.89269	0.833515	0.00974881	0.0478249	Rpl9	solute carrier family 2, (facilitated glucose transporter), member 8
ENSMUSG00000049303	3.72562	0.833926	0.000693312	0.00782235	Syt12	phosphoribosyl pyrophosphate synthetase-associated protein 1
ENSMUSG00000015709	5.90422	0.836954	0.00042886	0.00565428	Arnt2	propionyl Coenzyme A carboxylase, beta polypeptide
ENSMUSG00000046456	5.25527	0.836992	0.000134611	0.00274532	Tmem150b	hypoxia-inducible factor 1, alpha subunit inhibitor
ENSMUSG00000023186	5.44466	0.837416	0.000593238	0.00706286	Vwa5a	GATA binding protein 6
ENSMUSG00000021978	2.97676	0.83797	0.00597624	0.0345184	Extl3	Bet1 golgi vesicular membrane trafficking protein
ENSMUSG00000047881	5.47384	0.84068	0.000366097	0.00514455	Rell1	mesencephalic astrocyte-derived neurotrophic factor
ENSMUSG00000018199	3.79605	0.845657	0.00898523	0.0452136	Ro60	methyltransferase like 7B
ENSMUSG00000042354	4.06898	0.846337	0.00806011	0.0423132	Gnl3	leucine-rich PPR-motif containing
ENSMUSG00000027952	5.22512	0.847274	0.00110706	0.0106124	Pmvk	microtubule associated monooxygenase, calponin and LIM domain containing 1
ENSMUSG00000026088	4.13961	0.847395	0.000556144	0.00676385	Mitd1	LUC7-like 3 (S. cerevisiae)
ENSMUSG00000024486	6.44414	0.847604	9.34e-05	0.00223185	Hbegf	signal peptidase complex subunit 2 homolog (S. cerevisiae)
ENSMUSG00000029104	4.85616	0.848224	0.00045703	0.00590399	Htt	adaptor-related protein complex AP-4, beta 1
ENSMUSG00000038388	4.4153	0.851255	0.00323515	0.0227535	Pals2	SEC14-like lipid binding 1
ENSMUSG00000071180	5.69456	0.853595	2.36e-05	0.000956672	Smim15	homocysteine-inducible, endoplasmic reticulum stress-inducible, ubiquitin-like domain member 1
ENSMUSG00000037643	6.89923	0.855068	0.00012732	0.00266612	Prkci	PHD finger protein 12
ENSMUSG00000032548	5.58874	0.857204	0.00168974	0.0143036	Slco2a1	solute carrier family 25, member 44
ENSMUSG00000038187	3.30814	0.857398	0.00889831	0.044977	Btbd10	cytochrome P450, family 2, subfamily c, polypeptide 66
ENSMUSG00000023915	5.842	0.859873	4.4e-05	0.00148075	Tnfrsf21	solute carrier family 25, member 36
ENSMUSG00000055093	3.67811	0.861316	0.00294326	0.0213987	Rps27a-ps3	alpha-methylacyl-CoA racemase
ENSMUSG00000005968	6.42855	0.863548	0.000952742	0.00964151	Tuft1	guanine deaminase
ENSMUSG00000030986	6.64326	0.863941	2.14e-05	0.00089557	Dhx32	glucan (1,4-alpha-), branching enzyme 1
ENSMUSG00000024048	7.41713	0.864205	8.77e-06	0.000550452	Myl12a	jumping translocation breakpoint
ENSMUSG00000007041	8.949	0.864448	2.27e-05	0.000936044	Clic1	D-2-hydroxyglutarate dehydrogenase
ENSMUSG00000024079	5.53765	0.865499	0.000827093	0.00874904	Eif2ak2	coiled-coil serine rich 2
ENSMUSG00000028849	5.31724	0.865825	0.000644492	0.00743423	Map7d1	MOB kinase activator 3C
ENSMUSG00000032232	4.38503	0.868338	0.00255741	0.0194807	Cgnl1	gamma-glutamyltransferase 1
ENSMUSG00000034255	7.41783	0.868411	0.000221379	0.00371829	Arhgap27	prosaposin
ENSMUSG00000038774	6.4814	0.869948	1.14e-05	0.000629006	Ascc3	acetyl-Coenzyme A acyltransferase 2 (mitochondrial 3-oxoacyl-Coenzyme A thiolase)
ENSMUSG00000032440	7.60951	0.87021	3.48e-05	0.00126143	Tgfbr2	engulfment and cell motility 2
ENSMUSG00000002728	5.32785	0.870467	0.000573249	0.00690111	Naa20	amyloid beta (A4) precursor-like protein 1
ENSMUSG00000047205	3.14413	0.87075	0.00528443	0.0316638	Dusp18	FCH and double SH3 domains 2
ENSMUSG00000052837	7.2169	0.871723	7.23e-06	0.000492678	Junb	CNDP dipeptidase 2 (metallopeptidase M20 family)
ENSMUSG00000022528	4.27295	0.87222	0.00177422	0.0148264	Hes1	zinc finger protein 574
ENSMUSG00000001627	8.33903	0.874289	0.000118635	0.00255313	Ifrd1	galactose-3-O-sulfotransferase 2C
ENSMUSG00000058230	5.01414	0.880072	7.81e-05	0.00201742	Arhgap35	delta like canonical Notch ligand 1
ENSMUSG00000025934	6.05317	0.883757	0.000534149	0.00655687	Gsta3	kelch-like 24
ENSMUSG00000015342	5.92603	0.883813	0.000366073	0.00514455	Xk	histone deacetylase 11
ENSMUSG00000026879	7.93859	0.885069	1.07e-05	0.000608986	Gsn	amyloid beta (A4) precursor protein-binding, family B, member 2
ENSMUSG00000040296	6.09097	0.885536	0.000195873	0.00345634	Rigi	staufen double-stranded RNA binding protein 2
ENSMUSG00000041845	6.54764	0.88776	2.28e-05	0.000936044	Rhod	mannoside acetylglucosaminyltransferase 3
ENSMUSG00000020460	2.64916	0.889122	0.00835517	0.043189	Rps27a	uroporphyrinogen decarboxylase
ENSMUSG00000028403	7.98319	0.889984	0.00980709	0.0479952	Zdhhc21	arginine/serine rich protein 1
ENSMUSG00000008384	5.51425	0.891523	0.000387199	0.00524732	Sertad1	sedoheptulokinase
ENSMUSG00000074886	3.35785	0.894357	0.00499672	0.0302148	Grk6	TBC1 domain family, member 22B
ENSMUSG00000056313	6.8209	0.894953	8.14e-05	0.00207089	Tcim	S100 calcium binding protein G
ENSMUSG00000027134	6.9638	0.895821	4.09e-05	0.00140577	Lpcat4	solute carrier family 35, member G1
ENSMUSG00000026519	3.79681	0.896489	0.00573048	0.0334739	Tmem63a	MAM and LDL receptor class A domain containing 1
ENSMUSG00000005873	3.13567	0.897431	0.00127257	0.0115733	Reep5	alpha-N-acetylglucosaminidase (Sanfilippo disease IIIB)
ENSMUSG00000019261	3.02723	0.900381	0.00251759	0.0192991	Map1s	damage specific DNA binding protein 1
ENSMUSG00000024521	7.88106	0.902356	0.000208279	0.00360025	Pmaip1	ADAMTS-like 5
ENSMUSG00000026466	5.19484	0.907186	7.08e-05	0.00188962	Tor1aip1	tensin 2
ENSMUSG00000039202	7.26586	0.908676	0.000344089	0.00493772	Abhd2	high-mobility group nucleosome binding domain 5
ENSMUSG00000073702	1.89729	0.910286	0.01028	0.0497397	Rpl31	lysophosphatidic acid receptor 5
ENSMUSG00000029780	5.01766	0.914142	0.00224524	0.01768	Nt5c3	transmembrane protein 219
ENSMUSG00000079092	6.53882	0.914304	0.00116181	0.0108716	Prl2c2	predicted gene 6034
ENSMUSG00000017144	6.18021	0.914768	1.83e-05	0.00081012	Rnd3	biotinidase
ENSMUSG00000058838	3.25829	0.9149	0.00451057	0.028225	Rps27a-ps2	solute carrier family 7 (cationic amino acid transporter, y+ system), member 4
ENSMUSG00000062937	3.95808	0.91543	0.000591617	0.00705774	Mtap	predicted gene 6741
ENSMUSG00000037580	7.90658	0.916299	0.000385729	0.00524407	Gch1	T cell leukemia translocation altered gene
ENSMUSG00000020015	3.496	0.916395	0.00198451	0.016107	Cdk17	RAR-related orphan receptor gamma
ENSMUSG00000066278	5.41802	0.919176	9.47e-05	0.00224847	Vps37b	progressive ankylosis
ENSMUSG00000040322	8.59893	0.920312	1.07e-05	0.000608986	Slc25a24	regulator of chromosome condensation 1
ENSMUSG00000028645	6.34379	0.926265	0.00572518	0.0334739	Slc2a1	ectonucleoside triphosphate diphosphohydrolase 6
ENSMUSG00000028063	7.71871	0.926444	4.42e-05	0.0014856	Lmna	transmembrane protein 37
ENSMUSG00000030060	4.35398	0.926466	6.51e-05	0.00182796	Hmces	acyl-Coenzyme A dehydrogenase family, member 12
ENSMUSG00000033565	4.22618	0.926852	0.00721048	0.0392031	Rbfox2	myosin IA
ENSMUSG00000021067	2.47665	0.927666	0.00703577	0.0385894	Sav1	regucalcin
ENSMUSG00000026202	7.12852	0.929271	6.81e-06	0.000480452	Tuba4a	coiled-coil domain containing 71
ENSMUSG00000007987	4.70953	0.929696	0.000393214	0.00530458	Ift22	proline rich 5 (renal)
ENSMUSG00000026643	3.73355	0.930492	0.0026622	0.01998	Nmt2	calcineurin-like EF hand protein 2
ENSMUSG00000021266	5.82709	0.932449	3.5e-05	0.001267	Wars1	ring finger protein 216
ENSMUSG00000044912	5.81146	0.932614	0.00257715	0.0195716	Syt16	START domain containing 7
ENSMUSG00000067219	6.5998	0.935499	8.07e-05	0.00206114	Nipal1	solute carrier family 18, subfamily B, member 1
ENSMUSG00000049891	3.53599	0.938979	0.00084248	0.00886436	Gm7984	phospholipid phosphatase 6
ENSMUSG00000051439	2.95507	0.939107	0.00636884	0.0359799	Cd14	xyloside xylosyltransferase 1
ENSMUSG00000027160	3.3247	0.939622	0.000448539	0.00582561	Ccdc34	pyrroline-5-carboxylate reductase-like
ENSMUSG00000026547	7.66927	0.939675	8.29e-05	0.00208641	Tagln2	ubiquitin family domain containing 1
ENSMUSG00000029622	8.90482	0.94151	5.82e-06	0.000442643	Arpc1b	exoribonuclease 3
ENSMUSG00000035443	3.84363	0.9431	0.00136622	0.0121718	Thyn1	arginyl-tRNA synthetase 2, mitochondrial
ENSMUSG00000035021	4.9108	0.943757	6.03e-05	0.00175385	Baz1a	aldo-keto reductase family 7, member A5 (aflatoxin aldehyde reductase)
ENSMUSG00000059669	2.6284	0.946281	0.0029576	0.0214634	Taf1b	fucosyltransferase 8
ENSMUSG00000029154	2.98891	0.948616	0.00859413	0.0439832	Cwh43	ATP binding cassette subfamily G member 5
ENSMUSG00000026819	4.56995	0.950154	0.000719883	0.0080153	Slc25a25	phosphatidylinositol glycan anchor biosynthesis, class M
ENSMUSG00000027829	6.84626	0.950226	2.7e-05	0.00104836	Ccnl1	ATP-binding cassette, sub-family C (CFTR/MRP), member 10
ENSMUSG00000024640	4.38152	0.951323	0.00652949	0.0366568	Psat1	transmembrane protein 263
ENSMUSG00000057506	4.41655	0.952283	0.00139378	0.0123247	Bloc1s2	tec protein tyrosine kinase
ENSMUSG00000017774	7.82354	0.95241	9.48e-05	0.00224847	Myo1c	chloride channel CLIC-like 1
ENSMUSG00000026401	2.53831	0.952565	0.00237161	0.018441	Cd55b	methionine sulfoxide reductase A
ENSMUSG00000039699	3.60069	0.957951	0.00294072	0.0213933	Batf2	phospholipase D1
ENSMUSG00000032501	6.89352	0.96088	1.09e-05	0.000614109	Trib1	interleukin 18
ENSMUSG00000032531	4.76773	0.961319	0.000150253	0.00292344	Amotl2	caudal type homeobox 2
ENSMUSG00000000275	7.68887	0.961664	9.18e-06	0.000561114	Trim25	microsomal triglyceride transfer protein
ENSMUSG00000041120	5.44994	0.963085	0.000568417	0.00686384	Nbl1	Sec31 homolog A (S. cerevisiae)
ENSMUSG00000042363	7.08197	0.963464	0.000231152	0.00382211	Lgalsl	selenophosphate synthetase 2
ENSMUSG00000022346	4.96334	0.965208	0.00121404	0.0112119	Myc	exocyst complex component 3-like 4
ENSMUSG00000032261	6.86298	0.96602	1.5e-05	0.000718499	Sh3bgrl2	apolipoprotein A-IV
ENSMUSG00000035621	2.52308	0.966104	0.00245944	0.0189623	Midn	L-2-hydroxyglutarate dehydrogenase
ENSMUSG00000010080	6.13489	0.966484	2.06e-05	0.000877474	Epn3	RUN and FYVE domain containing 1
ENSMUSG00000028643	2.98594	0.968133	0.00129218	0.0116789	Svbp	holocarboxylase synthetase (biotin- [propriony-Coenzyme A-carboxylase (ATP-hydrolysing)] ligase)
ENSMUSG00000031799	8.52613	0.968789	0.000262797	0.00413296	Tpm4	secernin 2
ENSMUSG00000030770	3.8936	0.969456	0.00591666	0.0342577	Parva	cathepsin A
ENSMUSG00000031093	3.34209	0.971824	0.000987708	0.00986709	Dock11	zinc finger and BTB domain containing 8 opposite strand
ENSMUSG00000047797	5.40121	0.97234	9.93e-05	0.00230992	Gjb1	chromodomain helicase DNA binding protein 3
ENSMUSG00000035775	12.4058	0.973006	6.95e-05	0.00187619	Krt20	mannosidase 2, alpha B1
ENSMUSG00000019947	3.20821	0.973105	0.000369123	0.00515555	Arid5b	SEC16 homolog B (S. cerevisiae)
ENSMUSG00000046993	6.2484	0.97449	5.67e-06	0.000439357	Gm5637	calcium/calmodulin-dependent protein kinase ID
ENSMUSG00000022952	4.32627	0.976081	0.000960221	0.00967851	Runx1	zinc finger, FYVE domain containing 21
ENSMUSG00000017561	5.07473	0.977219	0.000174295	0.00320433	Crlf3	magnesium transporter 1
ENSMUSG00000021638	8.38292	0.977465	1.12e-05	0.000622612	Ocln	neogenin
ENSMUSG00000059713	4.59573	0.981052	0.000997729	0.00994174	Rcan3	cytochrome P450, family 4, subfamily f, polypeptide 16
ENSMUSG00000025958	5.42824	0.981724	0.00728732	0.0395302	Creb1	RNA polymerase II associated protein 1
ENSMUSG00000045838	4.78234	0.98401	0.000366167	0.00514455	Ccdc9b	Sec24 related gene family, member D (S. cerevisiae)
ENSMUSG00000027712	7.52101	0.984513	1.21e-05	0.000647207	Anxa5	glutaredoxin
ENSMUSG00000032300	4.67535	0.986091	0.000206499	0.00358516	1700017B05Rik	coenzyme Q9
ENSMUSG00000004085	3.23827	0.98927	0.00398874	0.0259454	Map3k20	family with sequence similarity 13, member A
ENSMUSG00000040435	6.21075	0.990746	0.000232073	0.00382211	Ppp1r15a	solute carrier family 35, member E2
ENSMUSG00000021257	2.57078	0.991783	0.00770443	0.0410234	Angel1	homeodomain interacting protein kinase 2
ENSMUSG00000022329	4.94062	0.992078	0.00118671	0.0110282	Stk3	dolichyl-phosphate N-acetylglucosaminephosphotransferase 1
ENSMUSG00000025201	3.40147	0.992865	0.000774371	0.00837819	Bloc1s2-ps	ALS2 C-terminal like
ENSMUSG00000032231	10.6961	0.994662	1.42e-05	0.000701422	Anxa2	amnionless
ENSMUSG00000015932	11.2011	0.997002	1.04e-05	0.000603316	Dstn	enoyl-Coenzyme A, hydratase/3-hydroxyacyl Coenzyme A dehydrogenase
ENSMUSG00000022960	4.47223	0.998926	0.000187133	0.00336215	Donson	ring finger protein 123
ENSMUSG00000041842	4.50049	0.999625	0.000318559	0.00471007	Fhdc1	deleted in malignant brain tumors 1
ENSMUSG00000038151	3.526	1.00077	0.00225317	0.0177058	Prdm1	peptidase D
ENSMUSG00000028776	5.2896	1.00083	0.000527246	0.00651938	Tinagl1	kynurenine aminotransferase 1
ENSMUSG00000041605	5.05191	1.00423	3.45e-05	0.00125495	Inava	GRAM domain containing 3
ENSMUSG00000045975	4.638	1.00541	0.000167527	0.00311859	C2cd2	exportin, tRNA (nuclear export receptor for tRNAs)
ENSMUSG00000019960	7.70165	1.0071	4e-06	0.000348821	Dusp6	ubiquitin specific petidase 45
ENSMUSG00000021493	5.66514	1.00732	0.000118926	0.00255476	Pdlim7	coproporphyrinogen oxidase
ENSMUSG00000040033	6.85354	1.00804	0.00123997	0.0113732	Stat2	1-acylglycerol-3-phosphate O-acyltransferase 3
ENSMUSG00000042772	6.29927	1.00976	8.43e-05	0.00210862	Smg7	transmembrane 7 superfamily member 2
ENSMUSG00000029821	3.92007	1.01053	0.00102052	0.0100844	Gsdme	transmembrane protein 167
ENSMUSG00000019854	2.20919	1.01583	0.00644308	0.0362955	Reps1	phosphoribosyl pyrophosphate synthetase 1
ENSMUSG00000035235	2.22882	1.01639	0.00644747	0.036303	Trim13	leucine rich repeat containing 19
ENSMUSG00000044434	3.95313	1.01752	5.84e-05	0.00173089	Gm9791	ubiquitin specific peptidase 40
ENSMUSG00000030990	4.41177	1.01844	0.000117307	0.00254397	Pgap2	Fas (TNF receptor superfamily member 6)
ENSMUSG00000044641	7.42598	1.01847	2.49e-05	0.00099154	Pard6b	nuclear receptor subfamily 1, group I, member 3
ENSMUSG00000021585	8.91024	1.01963	1.52e-05	0.000728932	Cast	SS18, nBAF chromatin remodeling complex subunit like 2
ENSMUSG00000026640	6.05622	1.01988	0.000533632	0.00655687	Plxna2	N-acetylneuraminic acid phosphatase
ENSMUSG00000030084	4.80647	1.02543	0.000128057	0.00266612	Plxna1	bifunctional apoptosis regulator
ENSMUSG00000040433	4.06593	1.02606	0.00425085	0.0271149	Zbtb38	zinc fingers and homeoboxes 1
ENSMUSG00000073399	5.24919	1.02766	0.00335628	0.0233287	Trim40	cytochrome P450, family 2, subfamily d, polypeptide 26
ENSMUSG00000004929	3.95529	1.03254	0.000498257	0.00625882	Thop1	wolframin ER transmembrane glycoprotein
ENSMUSG00000070305	7.26319	1.03361	6.92e-06	0.000484272	Mpzl3	nodal modulator 1
ENSMUSG00000031360	3.049	1.03467	0.00936289	0.0465905	Ctps2	family with sequence similarity 53, member B
ENSMUSG00000021270	5.74357	1.03534	8.75e-05	0.00216089	Hsp90aa1	harbinger transposase derived 1
ENSMUSG00000027663	3.34657	1.03562	0.000825098	0.00874904	Zmat3	N-myc downstream regulated gene 3
ENSMUSG00000041112	4.95885	1.04067	0.000177199	0.00323266	Elmo1	ferritin heavy polypeptide 1, pseudogene
ENSMUSG00000032418	7.16246	1.04296	0.000185246	0.00334345	Me1	adenylate kinase 2
ENSMUSG00000020021	5.82738	1.04328	0.00137009	0.0121944	Fgd6	N-deacetylase/N-sulfotransferase (heparan glucosaminyl) 1
ENSMUSG00000064254	5.52612	1.04438	0.000461676	0.00594414	Ethe1	arylsulfatase A
ENSMUSG00000022221	6.69282	1.04627	1.38e-05	0.000699391	Ripk3	DDB1 and CUL4 associated factor 8
ENSMUSG00000069682	3.48211	1.04722	0.00153879	0.0133157	Gm10275	trinucleotide repeat containing 6b
ENSMUSG00000010067	4.61332	1.04751	0.000202441	0.00354062	Rassf1	carnitine acetyltransferase
ENSMUSG00000056153	5.60519	1.0494	6.29e-05	0.00178811	Socs6	cytochrome P450, family 4, subfamily f, polypeptide 37
ENSMUSG00000037553	3.4951	1.04979	0.00137081	0.0121944	Zdhhc18	cytochrome P450, family 2, subfamily j, polypeptide 6
ENSMUSG00000026425	3.61064	1.05006	0.000558138	0.00678115	Srgap2	sulfatase modifying factor 1
ENSMUSG00000029338	6.51827	1.05233	4.63e-05	0.00153329	Antxr2	predicted gene 7335
ENSMUSG00000068600	6.0305	1.05607	0.000117828	0.00254626	Gml2	mannosidase, alpha, class 1A, member 2
ENSMUSG00000057346	6.41305	1.05721	1.08e-05	0.000611005	Apol9a	dihydrofolate reductase
ENSMUSG00000038524	3.49114	1.05811	0.00318371	0.0225522	Fchsd1	sortilin 1
ENSMUSG00000056116	5.20865	1.05883	6.35e-05	0.00179626	H2-T22	protein phosphatase 1, regulatory inhibitor subunit 1B
ENSMUSG00000015533	4.14255	1.05988	0.00153954	0.0133157	Itga2	short coiled-coil protein
ENSMUSG00000024421	5.90288	1.0614	0.00100937	0.0100412	Lama3	sphingosine kinase 2
ENSMUSG00000061517	3.83442	1.06259	0.00172506	0.0145077	Sox21	fibulin 1
ENSMUSG00000052609	4.10244	1.06297	0.00244663	0.0188778	Plekhg3	N-acetyltransferase 8 (GCN5-related) family member 4
ENSMUSG00000032320	4.65646	1.06376	0.000118499	0.00255313	Rcn2	regulator of microtubule dynamics 3
ENSMUSG00000020694	4.23075	1.06732	0.000114053	0.00250635	Tlk2	solute carrier family 26, member 6
ENSMUSG00000029632	6.58517	1.06982	9.54e-05	0.00225416	Ndufa4	angel homolog 2
ENSMUSG00000082896	3.93817	1.07044	0.000122333	0.00259504	Gm5844	RIKEN cDNA 1810055G02 gene
ENSMUSG00000038987	2.84274	1.07276	0.00277409	0.0205723	Cfap157	dual specificity phosphatase 12
ENSMUSG00000028245	3.83912	1.07316	0.000239869	0.00389639	Nsmaf	cystatin E/M
ENSMUSG00000016541	3.95528	1.07395	0.00176827	0.014808	Atxn10	microRNA 194-1
ENSMUSG00000034480	2.97944	1.07503	0.000804855	0.00860592	Diaph2	calpain 15
ENSMUSG00000021814	7.15854	1.07785	7.73e-07	0.00012696	Anxa7	H2A.Z histone variant 2
ENSMUSG00000028184	4.36934	1.08665	0.000298619	0.00451992	Adgrl2	acyl-CoA synthetase long-chain family member 1
ENSMUSG00000030494	8.03822	1.08962	6.12e-06	0.000459443	Rhpn2	adaptor protein, phosphotyrosine interaction, PH domain and leucine zipper containing 2
ENSMUSG00000026399	7.20282	1.08969	4.38e-06	0.000368737	Cd55	solute carrier family 16 (monocarboxylic acid transporters), member 13
ENSMUSG00000035671	4.37224	1.09366	0.000238762	0.00388778	Zswim4	MMS19 cytosolic iron-sulfur assembly component
ENSMUSG00000015377	4.55431	1.09484	3.82e-05	0.00135254	Dennd6b	aldehyde dehydrogenase family 1, subfamily A7
ENSMUSG00000024854	5.84355	1.09546	8.18e-05	0.0020769	Pold4	RIKEN cDNA 2810459M11 gene
ENSMUSG00000020464	5.05251	1.09834	0.000555232	0.0067597	Pnpt1	glutathione transferase zeta 1 (maleylacetoacetate isomerase)
ENSMUSG00000039831	3.76172	1.10291	0.00115317	0.0108251	Arhgap29	choline dehydrogenase
ENSMUSG00000030516	7.25642	1.10329	8.22e-05	0.002079	Tjp1	caspase 1
ENSMUSG00000042510	6.86333	1.10817	9.12e-06	0.000560301	AA986860	lectin, mannose-binding 2
ENSMUSG00000044734	11.4848	1.11222	1.06e-06	0.000150322	Serpinb1a	peroxiredoxin like 2C
ENSMUSG00000049225	4.67901	1.11493	6.49e-05	0.00182796	Pdp1	aquaporin 11
ENSMUSG00000044456	3.58658	1.12391	0.00126556	0.0115478	Rin3	very low density lipoprotein receptor
ENSMUSG00000040952	4.11813	1.13321	0.000606745	0.00715898	Rps19	ankyrin repeat and SOCS box-containing 13
ENSMUSG00000018821	5.30249	1.13566	1.61e-05	0.000752403	Avpi1	Ngfi-A binding protein 2
ENSMUSG00000043439	5.01171	1.13998	0.000150761	0.00292344	Epop	arginine and glutamate rich 1
ENSMUSG00000000078	9.40406	1.14123	9.32e-06	0.000563603	Klf6	importin 8
ENSMUSG00000053783	1.92036	1.14351	0.00428049	0.0272453	1700016K19Rik	methyltransferase like 14
ENSMUSG00000038843	6.65007	1.14552	0.00514928	0.0310108	Gcnt1	pleckstrin homology domain containing, family G (with RhoGef domain) member 6
ENSMUSG00000068246	5.40338	1.14632	2.77e-05	0.00106668	Apol9b	glycerophosphodiester phosphodiesterase 1
ENSMUSG00000049401	5.06527	1.14878	6.86e-05	0.00187619	Ogfr	C2 calcium-dependent domain containing 3
ENSMUSG00000027111	7.85053	1.15069	2.11e-06	0.000234163	Itga6	thyrotroph embryonic factor
ENSMUSG00000040511	4.42762	1.15072	0.000127429	0.00266612	Pvr	solute carrier family 33 (acetyl-CoA transporter), member 1
ENSMUSG00000033538	3.31434	1.15086	0.000333704	0.00484935	Casp4	hydroxysteroid (17-beta) dehydrogenase 13
ENSMUSG00000030095	5.32296	1.15185	3.78e-05	0.00134231	Tmem43	growth factor receptor bound protein 2-associated protein 1
ENSMUSG00000073409	2.21478	1.15218	0.00125279	0.0114626	H2-Q6	TNF receptor-associated factor 3
ENSMUSG00000070348	3.53952	1.15464	0.000480128	0.00611995	Ccnd1	catalase
ENSMUSG00000025278	9.44579	1.15497	0.000272968	0.00424227	Flnb	lipase, hormone sensitive
ENSMUSG00000022178	5.12656	1.1551	0.000190508	0.0033818	Ajuba	tripartite motif-containing 36
ENSMUSG00000079049	4.41007	1.15609	1.46e-05	0.000715733	Serpinb1c	histone deacetylase 4
ENSMUSG00000079470	5.34581	1.15662	0.0002745	0.00426049	Utp14b	alkylglycerol monooxygenase
ENSMUSG00000005413	3.78883	1.15874	0.000399817	0.00537532	Hmox1	ER membrane protein complex subunit 9
ENSMUSG00000046603	1.62223	1.16018	0.00948343	0.0468951	Tcaim	sideroflexin 1
ENSMUSG00000016487	5.19769	1.16165	0.000216169	0.00367508	Ppfibp1	CDC14 cell division cycle 14B
ENSMUSG00000024190	7.26746	1.16496	0.000217797	0.00368423	Dusp1	BCL2-associated athanogene 4
ENSMUSG00000039960	6.58932	1.16613	4.6e-05	0.00152944	Rhou	carboxylesterase 2E
ENSMUSG00000025856	5.4969	1.17105	7.21e-06	0.000492678	Pdgfa	RWD domain containing 2B
ENSMUSG00000026896	6.67957	1.1712	2.94e-06	0.000297623	Ifih1	fibronectin type III domain containing 10
ENSMUSG00000028680	6.69928	1.17722	2.03e-05	0.000863882	Plk3	protein kinase domain containing, cytoplasmic
ENSMUSG00000020937	2.8532	1.17842	0.00420301	0.0269241	Plcd3	solute carrier family 19 (folate transporter), member 1
ENSMUSG00000043336	3.22533	1.17853	0.0044498	0.0279628	Filip1l	nuclear receptor subfamily 3, group C, member 1
ENSMUSG00000042622	3.76621	1.17854	0.000153805	0.00296075	Maff	mitoguardin 2
ENSMUSG00000030641	3.04164	1.18157	0.00246494	0.0189884	Ddias	3'(2'), 5'-bisphosphate nucleotidase 1
ENSMUSG00000028716	3.84714	1.18559	0.000311867	0.00464587	Pdzk1ip1	cytochrome P450, family 4, subfamily f, polypeptide 14
ENSMUSG00000024052	7.00287	1.18607	9.65e-06	0.000575048	Lpin2	tweety family member 2
ENSMUSG00000083899	5.14184	1.18681	1.63e-05	0.000756327	Gm12346	trypsin domain containing 1
ENSMUSG00000029847	4.25624	1.19352	6.12e-05	0.00176065	Slc23a4	solute carrier family 51, alpha subunit
ENSMUSG00000025921	7.1641	1.19652	1.97e-05	0.000847816	Rdh10	diphosphoinositol pentakisphosphate kinase 1
ENSMUSG00000055044	5.88139	1.2088	1.32e-06	0.000171121	Pdlim1	CEA cell adhesion molecule 20
ENSMUSG00000057948	3.62611	1.20941	0.00233451	0.0182237	Unc13d	NLR family, pyrin domain containing 9B
ENSMUSG00000033187	5.01537	1.20985	2.93e-05	0.00111608	BC016579	flagellum associated containing coiled-coil domains 1
ENSMUSG00000058704	4.67804	1.21275	1.99e-05	0.000853639	Memo1	zinc finger protein 652
ENSMUSG00000068547	9.92941	1.21312	0.000350796	0.00499368	Clca4a	family with sequence similarity 234, member A
ENSMUSG00000026305	7.94239	1.21315	6.5e-07	0.000114299	Lrrfip1	unc-51 like kinase 1
ENSMUSG00000020023	6.32069	1.21327	9.36e-06	0.000563603	Tmcc3	non-SMC condensin II complex, subunit D3
ENSMUSG00000033060	9.52343	1.21962	2.74e-05	0.0010615	Lmo7	aldehyde dehydrogenase 9, subfamily A1
ENSMUSG00000078485	4.25747	1.22218	0.000687438	0.00776346	Plekhn1	bromodomain PHD finger transcription factor
ENSMUSG00000029270	3.53192	1.22585	0.000608007	0.00716675	Dipk1a	neurobeachin
ENSMUSG00000029469	2.31544	1.23063	0.00210778	0.0168537	Ift81	aminoacylase 1
ENSMUSG00000025498	7.76025	1.23221	6.71e-07	0.000115244	Irf7	aspartate-beta-hydroxylase
ENSMUSG00000038886	3.03343	1.23448	0.000836308	0.00881506	Man2a2	caspase 6
ENSMUSG00000051029	2.55454	1.23632	0.000667243	0.00762251	Serpinb1b	alsin Rho guanine nucleotide exchange factor
ENSMUSG00000041189	2.93597	1.24847	0.000792839	0.00849276	Chrnb1	myosin, light polypeptide kinase
ENSMUSG00000033998	6.66803	1.25071	6.46e-07	0.000114299	Kcnk1	adipocyte plasma membrane associated protein
ENSMUSG00000061132	4.88743	1.25347	4.38e-05	0.00148075	Blnk	carboxylesterase 2A
ENSMUSG00000026104	5.82697	1.25511	0.000103283	0.0023598	Stat1	secretory carrier membrane protein 1
ENSMUSG00000025366	3.69491	1.25702	0.000115419	0.00252591	Esyt1	lectin, mannose-binding, 1
ENSMUSG00000050335	10.2421	1.26023	2.09e-07	5.89e-05	Lgals3	butyrophilin-like 1
ENSMUSG00000030521	3.95201	1.2625	0.00280935	0.0207172	Mphosph10	HEAT repeat containing 5A
ENSMUSG00000000628	3.72158	1.26265	0.000368087	0.00515322	Hk2	low density lipoprotein receptor-related protein 1
ENSMUSG00000009013	5.98401	1.26372	9.06e-06	0.000559635	Dynll1	adipogenesis associated Mth938 domain containing
ENSMUSG00000000085	3.10852	1.26663	0.000989789	0.00987956	Scmh1	adaptor-related protein 5 complex, sigma 1 subunit
ENSMUSG00000035451	4.50099	1.26684	0.000468373	0.00599781	Foxa1	sphingosine phosphate lyase 1
ENSMUSG00000025464	6.17271	1.26695	0.000368991	0.00515555	Paox	leukotriene B4 receptor 2
ENSMUSG00000025931	6.1464	1.26813	0.000140874	0.00280029	Paqr8	StAR-related lipid transfer (START) domain containing 4
ENSMUSG00000020024	3.83303	1.26974	3.15e-05	0.00116729	Cep83	MLX interacting protein-like
ENSMUSG00000055723	6.66298	1.27224	1.06e-06	0.000150322	Rras2	butyrophilin-like 7, pseudogene
ENSMUSG00000045312	6.71006	1.27795	3.28e-06	0.000304052	Lhfpl2	endoplasmic reticulum aminopeptidase 1
ENSMUSG00000039349	3.55142	1.27812	0.000102251	0.00234978	C130074G19Rik	predicted gene 11127
ENSMUSG00000017734	2.37964	1.28398	0.000430231	0.00565428	Dbndd2	progesterone receptor membrane component 2
ENSMUSG00000032359	6.67177	1.29484	9.35e-06	0.000563603	Ctsh	alkaline phosphatase 3, intestine, not Mn requiring
ENSMUSG00000046546	3.92114	1.29783	0.00579593	0.0337564	Fam43a	MIF4G domain containing
ENSMUSG00000031278	3.88262	1.30236	0.000131559	0.00271309	Acsl4	epoxide hydrolase 2, cytoplasmic
ENSMUSG00000032020	3.4681	1.30289	0.000410946	0.00547528	Ubash3b	ER lipid raft associated 1
ENSMUSG00000023073	3.18059	1.30847	0.000877879	0.00909955	Slc10a2	threonine synthase-like 2 (bacterial)
ENSMUSG00000068115	2.3551	1.30995	0.00868779	0.0442906	Ninl	transmembrane protein 19
ENSMUSG00000037370	5.00948	1.3163	3.1e-05	0.0011571	Enpp1	proprotein convertase subtilisin/kexin type 4
ENSMUSG00000021453	3.49975	1.31729	7.73e-05	0.00200026	Gadd45g	transmembrane protein 143
ENSMUSG00000050914	5.83064	1.31802	1.47e-05	0.000715733	Ankrd37	chromobox 5
ENSMUSG00000028633	2.73905	1.31856	0.00296673	0.0214771	Ctps	glycine C-acetyltransferase (2-amino-3-ketobutyrate-coenzyme A ligase)
ENSMUSG00000020108	2.89035	1.32384	0.000723954	0.00802303	Ddit4	fructose bisphosphatase 2
ENSMUSG00000017418	5.03605	1.32424	0.000618785	0.00722346	Arl5b	iodotyrosine deiodinase
ENSMUSG00000027293	5.44864	1.33195	1.33e-06	0.000171121	Ehd4	autophagy related 13
ENSMUSG00000031367	2.37887	1.33346	0.00344999	0.0236885	Ap1s2	metallophosphoesterase 1
ENSMUSG00000000552	1.90142	1.33399	0.00265962	0.0199732	Zfp385a	nuclear transcription factor, X-box binding-like 1
ENSMUSG00000082087	1.60498	1.33521	0.00355819	0.0241716	Gm12138	calcium/calmodulin-dependent protein kinase II inhibitor 1
ENSMUSG00000071414	1.81021	1.34143	0.0019998	0.0161868	Gm6736	DEP domain containing MTOR-interacting protein
ENSMUSG00000055976	6.40726	1.34308	2.88e-06	0.000297623	Cldn23	UDP glucuronosyltransferase 1 family, polypeptide A6A
ENSMUSG00000027351	3.48644	1.35602	0.0021273	0.0169546	Spred1	fatty acid binding protein 1, liver
ENSMUSG00000045827	5.64817	1.35876	1.36e-05	0.000691966	Serpinb9	carnosine dipeptidase 1 (metallopeptidase M20 family)
ENSMUSG00000039457	5.82147	1.36328	0.00040246	0.00540473	Ppl	solute carrier family 41, member 2
ENSMUSG00000022900	7.10151	1.3634	8.26e-06	0.000539662	Ildr1	peroxiredoxin like 2A
ENSMUSG00000018417	2.85343	1.36585	0.000867119	0.0090833	Myo1b	ATP-binding cassette, sub-family B (MDR/TAP), member 9
ENSMUSG00000027030	6.02582	1.36601	2.75e-06	0.000291197	Stk39	RAB32, member RAS oncogene family
ENSMUSG00000020707	2.37043	1.36739	0.00197876	0.0160739	Rnf135	small VCP/p97-interacting protein
ENSMUSG00000049950	1.6775	1.3674	0.00194667	0.0159026	Rpp38	IKBKB interacting protein
ENSMUSG00000032849	3.51331	1.36907	0.00340792	0.0235634	Abcc4	solute carrier family 39 (metal ion transporter), member 5
ENSMUSG00000063727	3.63981	1.37402	0.00122748	0.0112921	Tnfrsf11b	dipeptidylpeptidase 4
ENSMUSG00000074457	6.66307	1.37756	1.59e-06	0.000188521	S100a16	ATPase, Cu++ transporting, beta polypeptide
ENSMUSG00000063406	4.94625	1.37808	5.11e-05	0.00160608	Tmed5	microtubule associated serine/threonine kinase 3
ENSMUSG00000030717	2.69726	1.37933	0.00467677	0.0289291	Nupr1	G protein-coupled receptor 89
ENSMUSG00000028995	4.84748	1.38114	0.000291927	0.00444944	Hycc1	HEAT repeat containing 6
ENSMUSG00000083567	1.2741	1.38763	0.0046238	0.0286463	Gm11451	bone marrow stromal cell antigen 1
ENSMUSG00000053398	2.66583	1.38882	0.00115327	0.0108251	Phgdh	ELMO/CED-12 domain containing 3
ENSMUSG00000027801	12.3561	1.39124	3.5e-07	8.83e-05	Tm4sf4	2-hydroxyacyl-CoA lyase 1
ENSMUSG00000028218	1.83151	1.39515	0.0020862	0.016715	Cibar1	ubiquitination factor E4B
ENSMUSG00000042826	1.83389	1.39517	0.0103543	0.0499111	Fgf11	flavin containing monooxygenase 4
ENSMUSG00000032515	3.24923	1.39875	0.0003457	0.00495085	Csrnp1	adhesion G protein-coupled receptor G7
ENSMUSG00000054342	2.49209	1.40554	0.000720553	0.0080153	Kcnn4	membrane associated ring-CH-type finger 6
ENSMUSG00000043003	3.74598	1.40827	0.000822141	0.0087278	Rasef	heparan-alpha-glucosaminide N-acetyltransferase
ENSMUSG00000024664	3.83114	1.41101	0.00060626	0.00715898	Fads3	family with sequence similarity 210, member B
ENSMUSG00000030759	3.6892	1.41109	0.000595197	0.00707909	Far1	cytochrome P450, family 2, subfamily j, polypeptide 9
ENSMUSG00000001166	1.79622	1.41155	0.004982	0.0301565	Oas1c	zinc finger protein 319
ENSMUSG00000042246	4.31462	1.41231	6.06e-05	0.00175539	Tmc7	nicalin
ENSMUSG00000079139	2.77735	1.41243	0.0023119	0.0181074	Gm4204	3'-phosphoadenosine 5'-phosphosulfate synthase 2
ENSMUSG00000013275	0.557332	1.41251	0.00882193	0.0447244	Slc41a1	tonsoku-like, DNA repair protein
ENSMUSG00000059895	2.3983	1.41472	0.00101065	0.0100433	Ptp4a3	membrane-bound transcription factor peptidase, site 1
ENSMUSG00000000386	2.84606	1.41492	0.0078449	0.0416032	Mx1	kinesin family member C2
ENSMUSG00000027860	3.92376	1.41602	0.000781886	0.00842003	Vangl1	hydroxysteroid (17-beta) dehydrogenase 4
ENSMUSG00000019971	3.0281	1.42201	0.000117886	0.00254626	Cep290	phosphodiesterase 3A, cGMP inhibited
ENSMUSG00000048285	2.04383	1.4221	0.0047693	0.0293484	Frmd6	family with sequence similarity 117, member B
ENSMUSG00000049775	11.2055	1.42287	9.73e-07	0.000144243	Tmsb4x	arylacetamide deacetylase
ENSMUSG00000027456	8.1578	1.42301	7.64e-07	0.00012696	Sdcbp2	RIKEN cDNA 2010106E10 gene
ENSMUSG00000030208	9.39376	1.42307	2.94e-06	0.000297623	Emp1	4HAUS augmin-like complex, subunit 8
ENSMUSG00000030465	3.10601	1.42322	7.48e-05	0.00196237	Psd3	aldo-keto reductase family 1, member C19
ENSMUSG00000001642	2.46268	1.42713	0.000307039	0.00459705	Akr1b3	EFR3 homolog B
ENSMUSG00000023905	6.97735	1.42849	6.55e-07	0.000114299	Tnfrsf12a	N-acetylated alpha-linked acidic dipeptidase-like 1
ENSMUSG00000055320	2.51439	1.43041	0.000723568	0.00802303	Tead1	La ribonucleoprotein 1B
ENSMUSG00000027699	4.23149	1.4338	0.000872442	0.00909955	Ect2	potassium channel, subfamily K, member 5
ENSMUSG00000024776	3.62452	1.43395	0.000374965	0.00517618	Stambpl1	inositol polyphosphate-5-phosphatase B
ENSMUSG00000043461	5.03906	1.44976	1.22e-06	0.000163921	Sptssb	zinc finger protein 937
ENSMUSG00000027333	4.4519	1.44981	2.38e-05	0.000958665	Smox	1-acylglycerol-3-phosphate O-acyltransferase 1 (lysophosphatidic acid acyltransferase, alpha)
ENSMUSG00000045136	4.94771	1.45083	2.17e-05	0.000904893	Tubb2b	aldo-keto reductase family 1, member B7
ENSMUSG00000041308	3.00643	1.45237	0.00101791	0.0100754	Sntb2	RAB11 family interacting protein 3 (class II)
ENSMUSG00000025372	3.75129	1.45631	0.000277025	0.00428846	Baiap2	7-dehydrocholesterol reductase
ENSMUSG00000020607	6.87468	1.45694	3.17e-06	0.000302748	Lratd1	stromal cell-derived factor 2-like 1
ENSMUSG00000022594	3.20454	1.45789	0.000955473	0.00964255	Lynx1	N-acetylglucosamine-1-phosphodiester alpha-N-acetylglucosaminidase
ENSMUSG00000054951	5.48796	1.46079	7.16e-06	0.000492678	9130008F23Rik	phosphoinositide-3-kinase regulatory subunit 1
ENSMUSG00000053931	3.53939	1.46156	0.000500824	0.00627777	Cnn3	butyrophilin-like 2
ENSMUSG00000026520	3.37932	1.46377	3.53e-05	0.00127226	Pycr2	small integral membrane protein 24
ENSMUSG00000042712	4.279	1.46848	5.41e-06	0.000433685	Tceal9	calcium binding and coiled coil domain 1
ENSMUSG00000026509	6.78148	1.46997	3.22e-07	8.31e-05	Capn2	sterol carrier protein 2, liver
ENSMUSG00000002384	5.7196	1.47136	3.15e-06	0.000302748	Bmp8b	cyclin A2
ENSMUSG00000027806	6.51757	1.47378	9.86e-06	0.000581718	Tsc22d2	N-acetylglutamate synthase
ENSMUSG00000070960	6.12979	1.47445	7.21e-05	0.00191702	Gm19680	4-aminobutyrate aminotransferase
ENSMUSG00000049382	11.6523	1.48613	3.72e-06	0.000335967	Krt8	alcohol dehydrogenase 6A (class V)
ENSMUSG00000069270	2.1774	1.48767	0.00948232	0.0468951	H2ac6	glucosamine (UDP-N-acetyl)-2-epimerase/N-acetylmannosamine kinase
ENSMUSG00000000531	2.73394	1.49427	0.000127849	0.00266612	Tamalin	paired related homeobox 1
ENSMUSG00000017697	11.4731	1.49727	1.65e-05	0.000759054	Ada	malic enzyme 2, NAD(+)-dependent, mitochondrial
ENSMUSG00000058799	2.53056	1.50605	0.00101982	0.0100844	Nap1l1	serum/glucocorticoid regulated kinase 1
ENSMUSG00000070327	5.86818	1.5089	0.000155195	0.0029666	Rnf213	proprotein convertase subtilisin/kexin type 1
ENSMUSG00000006782	4.13209	1.51983	0.000110773	0.00246443	Cnp	aldehyde dehydrogenase family 6, subfamily A1
ENSMUSG00000026596	3.08517	1.5234	0.00320379	0.0226378	Abl2	cerebellar degeneration-related 2
ENSMUSG00000022863	2.99955	1.52806	0.000191149	0.00338811	Btg3	glucosamine-6-phosphate deaminase 1
ENSMUSG00000040537	1.19957	1.52933	0.00766816	0.0409222	Adam22	tumor necrosis factor receptor superfamily, member 11a, NFKB activator
ENSMUSG00000022433	4.38514	1.53526	1.8e-05	0.00080045	Csnk1e	janus kinase and microtubule interacting protein 1
ENSMUSG00000022583	-0.233096	1.54095	0.0097761	0.0478893	Ly6f	anoctamin 6
ENSMUSG00000058672	7.48012	1.54133	1.8e-06	0.000208726	Tubb2a	dolichol kinase
ENSMUSG00000056888	3.00329	1.54601	0.00837996	0.0432794	Glipr1	glycerol-3-phosphate dehydrogenase 1 (soluble)
ENSMUSG00000029156	2.46333	1.54616	0.00185435	0.0153339	Sgcb	vasoactive intestinal peptide receptor 1
ENSMUSG00000033669	3.60807	1.54795	0.000605352	0.00715898	Zfp7	chemokine (C-C motif) ligand 25
ENSMUSG00000060441	1.22229	1.5482	0.00945711	0.0468288	Trim5	DENN domain containing 2B
ENSMUSG00000000567	4.85021	1.54891	1.5e-05	0.000718499	Sox9	abhydrolase domain containing 14b
ENSMUSG00000015653	4.93099	1.5492	3.62e-05	0.00130108	Steap2	dynein, axonemal, heavy chain 2
ENSMUSG00000030064	4.93074	1.55215	2.09e-05	0.000878684	Frmd4b	transmembrane protein 135
ENSMUSG00000041570	1.85743	1.55238	0.00981808	0.0480292	Camsap2	cytochrome P450, family 3, subfamily a, polypeptide 11
ENSMUSG00000016526	2.16767	1.56103	0.0010435	0.0102121	Dyrk3	3'-phosphoadenosine 5'-phosphosulfate synthase 1
ENSMUSG00000020142	3.54823	1.56202	0.00689438	0.0380603	Slc1a4	influenza virus NS1A binding protein
ENSMUSG00000061981	1.23967	1.58153	0.00603732	0.0347612	Flot2	required for meiotic nuclear division 5 homolog A
ENSMUSG00000031538	4.82765	1.585	0.000135017	0.00274618	Plat	X-prolyl aminopeptidase (aminopeptidase P) 2, membrane-bound
ENSMUSG00000020122	6.12562	1.59002	1.07e-05	0.000608986	Egfr	elaC ribonuclease Z 1
ENSMUSG00000029561	6.86287	1.59536	5.25e-06	0.000423867	Oasl2	zinc finger protein 442
ENSMUSG00000046818	1.24592	1.59841	0.00809571	0.0424398	Ddit4l	sialic acid acetylesterase
ENSMUSG00000005397	3.45804	1.60552	0.00361031	0.0243383	Nid1	BLOC-1 related complex subunit 5
ENSMUSG00000040187	1.30144	1.60651	0.01025	0.0496503	Arntl2	NLR family, apoptosis inhibitory protein 5
ENSMUSG00000067006	6.04255	1.60945	2.44e-05	0.000976068	Serpinb5	UDP glucuronosyltransferase 2 family, polypeptide B35
ENSMUSG00000035678	2.4709	1.60965	0.000106328	0.00239944	Tnfsf9	cordon-bleu WH2 repeat
ENSMUSG00000046733	7.74568	1.62048	2.09e-05	0.000878684	Gprc5a	peroxisome proliferator activated receptor alpha
ENSMUSG00000013698	3.5144	1.62118	0.00018688	0.00336215	Pea15a	peroxisomal biogenesis factor 1
ENSMUSG00000032068	2.26282	1.62421	0.00276212	0.020522	Plet1	ring finger protein 167
ENSMUSG00000028539	-0.567727	1.62755	0.00891204	0.0449869	Artn	3-ketodihydrosphingosine reductase
ENSMUSG00000015312	4.16605	1.62917	3.95e-05	0.00136957	Gadd45b	ligase IV, DNA, ATP-dependent
ENSMUSG00000022598	6.52232	1.64038	8.77e-06	0.000550452	Psca	lysocardiolipin acyltransferase 1
ENSMUSG00000038415	4.76889	1.64138	3.78e-06	0.000336872	Foxq1	tetratricopeptide repeat domain 39C
ENSMUSG00000047945	3.57633	1.64364	0.00011251	0.00248906	Marcksl1	sema domain, immunoglobulin domain (Ig), transmembrane domain (TM) and short cytoplasmic domain, (semaphorin) 4G
ENSMUSG00000008035	6.4086	1.6464	9.84e-06	0.000581718	Mid1ip1	solute carrier family 17 (sodium phosphate), member 4
ENSMUSG00000035547	6.89301	1.66055	7.05e-05	0.00188701	Capn5	N-acetylneuraminate pyruvate lyase
ENSMUSG00000001025	7.49235	1.6673	4.26e-07	9.8e-05	S100a6	enoyl Coenzyme A hydratase domain containing 2
ENSMUSG00000048905	5.14915	1.66823	1.15e-05	0.000629006	Bnip5	isochorismatase domain containing 1
ENSMUSG00000069874	3.68527	1.67258	0.000558997	0.00678464	Irgm2	RIC8 guanine nucleotide exchange factor B
ENSMUSG00000047281	7.60449	1.67403	1.04e-06	0.000150322	Sfn	cAMP responsive element binding protein-like 2
ENSMUSG00000025986	2.50095	1.68135	0.000188349	0.00336361	Slc39a10	hydroxyacyl-Coenzyme A dehydrogenase
ENSMUSG00000002307	5.26161	1.68526	1.11e-06	0.000152497	Daxx	tsukushi, small leucine rich proteoglycan
ENSMUSG00000022102	0.683783	1.68597	0.00895121	0.0450907	Dok2	meprin 1 alpha
ENSMUSG00000029762	5.92554	1.68603	8.5e-06	0.000543725	Akr1b8	hexosaminidase B
ENSMUSG00000036782	4.65796	1.69338	0.000289582	0.00443079	Klhl13	cytochrome P450, family 3, subfamily a, polypeptide 41A
ENSMUSG00000032839	2.37582	1.69342	0.00115993	0.0108645	Trpc1	cytochrome P450, family 3, subfamily a, polypeptide 44
ENSMUSG00000062127	4.8641	1.69731	5.45e-05	0.0016573	Cttnbp2nl	lamin B2
ENSMUSG00000053746	5.29964	1.6981	3.13e-06	0.000302748	Ptrh1	lysophosphatidylglycerol acyltransferase 1
ENSMUSG00000032661	4.70538	1.69912	6.18e-06	0.000460948	Oas3	carboxyesterase 2B
ENSMUSG00000028195	5.68497	1.70896	0.000385629	0.00524407	Ccn1	forkhead box N2
ENSMUSG00000037419	7.41158	1.71625	4.38e-06	0.000368737	Endod1	pyruvate dehydrogenase kinase, isoenzyme 2
ENSMUSG00000027803	4.22262	1.71875	3.43e-06	0.000315489	Wwtr1	transcription factor Dp 2
ENSMUSG00000032350	7.73813	1.71986	0.0019082	0.0156917	Gclc	cytochrome P450, family 27, subfamily a, polypeptide 1
ENSMUSG00000028173	4.68156	1.72296	1.15e-05	0.000629541	Wls	coiled-coil-helix-coiled-coil-helix domain containing 7
ENSMUSG00000030342	6.47546	1.72671	1.54e-06	0.000186914	Cd9	alcohol dehydrogenase 1 (class I)
ENSMUSG00000067377	2.87148	1.72683	0.00105805	0.0102942	Tspan6	golgi associated, gamma adaptin ear containing, ARF binding protein 2
ENSMUSG00000026796	4.5513	1.72688	0.000154703	0.0029666	Niban2	A kinase (PRKA) anchor protein 7
ENSMUSG00000056737	7.08954	1.72944	1.63e-08	1.53e-05	Capg	cytochrome P450, family 3, subfamily a, polypeptide 41B
ENSMUSG00000068744	1.8161	1.73371	0.00152095	0.0132128	Psrc1	chloride intracellular channel 5
ENSMUSG00000031097	1.81659	1.73425	0.000522183	0.00649062	Tnni2	SEC14-like lipid binding 2
ENSMUSG00000079017	1.11885	1.73571	0.00341748	0.0235881	Ifi27l2a	ATP-binding cassette, sub-family D (ALD), member 1
ENSMUSG00000031098	6.1367	1.73726	1.43e-07	5.26e-05	Syt8	histone deacetylase 5
ENSMUSG00000038400	4.33442	1.74014	9.23e-05	0.00221035	Pmepa1	tubulin, alpha-like 3
ENSMUSG00000006445	6.42413	1.74129	9.51e-08	4.34e-05	Epha2	receptor accessory protein 6
ENSMUSG00000081058	0.874261	1.74176	0.00275	0.0204833	H3c15	N-acetyltransferase 8 (GCN5-related) family member 2
ENSMUSG00000056144	2.21785	1.75024	0.00161497	0.013857	Trim34a	zinc finger protein 971
ENSMUSG00000028073	2.1629	1.75418	0.000290093	0.00443253	Pear1	dehydrogenase/reductase (SDR family) member 4
ENSMUSG00000026655	5.61668	1.75565	1.03e-06	0.000150322	Fam107b	tripartite motif-containing 65
ENSMUSG00000020121	1.81705	1.75825	0.00698681	0.0383918	Srgap1	ketohexokinase
ENSMUSG00000031372	2.28081	1.75853	0.000216178	0.00367508	Trex2	zinc finger with KRAB and SCAN domains 5
ENSMUSG00000026970	4.77744	1.75986	5.45e-06	0.000434088	Rbms1	erythrocyte membrane protein band 4.1 like 3
ENSMUSG00000058486	1.9673	1.76245	0.00444405	0.0279414	Wdr91	solute carrier family 13 (sodium-dependent dicarboxylate transporter), member 2
ENSMUSG00000070056	3.20081	1.7637	0.0001698	0.00314608	Mfhas1	F-box protein 31
ENSMUSG00000022602	2.9983	1.76695	0.000170972	0.00316285	Arc	phosphatidylcholine transfer protein
ENSMUSG00000020911	10.9987	1.7703	1.11e-07	4.86e-05	Krt19	xylulokinase homolog (H. influenzae)
ENSMUSG00000038059	3.3981	1.77459	0.000737374	0.0081207	Smim3	cytohesin 1 interacting protein
ENSMUSG00000037321	4.65765	1.77922	6.08e-06	0.000459335	Tap1	Fc fragment of IgG receptor and transporter
ENSMUSG00000026479	7.73703	1.78101	3.74e-06	0.000335967	Lamc2	secernin 3
ENSMUSG00000037447	2.36821	1.78443	0.00250707	0.0192669	Arid5a	kelch repeat and BTB (POZ) domain containing 11
ENSMUSG00000041801	3.46177	1.78511	9.82e-05	0.00229131	Phlda3	thioesterase superfamily member 6
ENSMUSG00000024235	1.07433	1.78761	0.00416902	0.0267657	Map3k8	BCDIN3 domain containing
ENSMUSG00000071537	1.96514	1.78809	0.0077537	0.0412302	Klrg2	hepatocyte nuclear factor 4, gamma
ENSMUSG00000046432	3.05647	1.79414	0.000141219	0.00280029	Bex3	protein phosphatase 2, regulatory subunit B'', alpha
ENSMUSG00000033355	5.48537	1.80091	7.75e-06	0.00051655	Rtp4	N-acylsphingosine amidohydrolase 2
ENSMUSG00000068452	4.09975	1.80188	0.00175483	0.0147058	Duox2	transmembrane protein 86B
ENSMUSG00000030921	4.39179	1.81112	8.26e-05	0.00208349	Trim30a	butyrylcholinesterase
ENSMUSG00000042808	5.06809	1.81188	0.000136188	0.00275583	Gpx2	RAB3A, member RAS oncogene family
ENSMUSG00000035954	3.13249	1.82351	0.000860616	0.00903913	Dock4	Ras-related GTP binding D
ENSMUSG00000015143	4.06935	1.82599	9.5e-06	0.000569127	Actn1	DEAH (Asp-Glu-Ala-His) box polypeptide 37
ENSMUSG00000023088	4.93771	1.82636	0.000608983	0.00717113	Abcc1	protein kinase, AMP-activated, gamma 2 non-catalytic subunit
ENSMUSG00000037211	3.16629	1.82709	9.04e-06	0.000559635	Spry1	UDP glucuronosyltransferase 2 family, polypeptide A3
ENSMUSG00000021892	2.82882	1.83861	0.000177852	0.00323959	Sh3bp5	amine oxidase, copper-containing 1
ENSMUSG00000027313	2.4183	1.84808	0.000216327	0.00367508	Chac1	clustered mitochondria (cluA/CLU1) homolog
ENSMUSG00000043924	1.76822	1.85049	0.000480492	0.00611995	Ncmap	adaptor protein, phosphotyrosine interaction, PH domain and leucine zipper containing 1
ENSMUSG00000062007	3.09454	1.85878	0.000167221	0.00311778	Hsh2d	solute carrier family 4, sodium bicarbonate cotransporter, member 5
ENSMUSG00000074656	7.25465	1.86147	2.26e-08	1.53e-05	Eif2s2	potassium channel tetramerisation domain containing 14
ENSMUSG00000024538	0.714573	1.86742	0.00536827	0.0321013	Ppic	protein kinase, cGMP-dependent, type II
ENSMUSG00000012519	4.54096	1.87162	1.08e-06	0.000150806	Mlkl	UDP glucuronosyltransferase 2 family, polypeptide B38
ENSMUSG00000027959	2.91336	1.87373	1.93e-05	0.00083759	Sass6	solute carrier family 22 (organic cation transporter), member 13
ENSMUSG00000021306	4.07339	1.87585	0.000101342	0.00234252	Gpr137b	RAB11 family interacting protein 4 (class II)
ENSMUSG00000038732	7.65002	1.87937	5.34e-07	0.000106124	Mboat1	NudC domain containing 3
ENSMUSG00000063531	4.91274	1.89118	1.14e-05	0.000629006	Sema3e	glutamyl-tRNA synthetase 2, mitochondrial
ENSMUSG00000072620	5.52842	1.89605	1.52e-07	5.31e-05	Slfn2	fumarylacetoacetate hydrolase domain containing 1
ENSMUSG00000028699	5.33246	1.89694	2.98e-07	7.85e-05	Tspan1	SPARC related modular calcium binding 2
ENSMUSG00000027737	6.33955	1.90014	6.99e-05	0.00187619	Slc7a11	cytochrome P450, family 2, subfamily c, polypeptide 38
ENSMUSG00000063522	7.82527	1.90557	1.83e-05	0.00081012	Ly6m	SH3 domain containing ring finger 2
ENSMUSG00000028780	5.24932	1.90958	1.44e-07	5.26e-05	Sema3c	Scm polycomb group protein like 4
ENSMUSG00000050063	-0.377672	1.91037	0.00796381	0.0420645	Klk6	BCAS3 microtubule associated cell migration factor
ENSMUSG00000027913	1.52914	1.91276	0.00843144	0.0434318	Crct1	predicted gene 8909
ENSMUSG00000039405	3.06521	1.92953	0.000321785	0.0047311	Prss23	aldehyde dehydrogenase 18 family, member A1
ENSMUSG00000051022	5.463	1.94044	1.97e-07	5.89e-05	Hs3st1	asparagine-linked glycosylation 2 (alpha-1,3-mannosyltransferase)
ENSMUSG00000028108	3.00237	1.94099	0.000156402	0.0029784	Ecm1	glycerophosphodiester phosphodiesterase domain containing 2
ENSMUSG00000010760	0.493819	1.94278	0.00146941	0.012856	Phlda2	stearoyl-coenzyme A desaturase 3
ENSMUSG00000041272	2.05275	1.94331	0.00113528	0.0107599	Tox	cystic fibrosis transmembrane conductance regulator
ENSMUSG00000022505	5.62173	1.94458	6.38e-06	0.000464158	Emp2	mitochondrial fission process 1
ENSMUSG00000029605	2.11485	1.9492	0.000408735	0.00545195	Oas1b	arginase type II
ENSMUSG00000038037	2.11998	1.96547	0.000298653	0.00451992	Socs1	protein O-fucosyltransferase 1
ENSMUSG00000031626	5.48594	1.97164	8.61e-06	0.00054583	Sorbs2	maltase-glucoamylase
ENSMUSG00000036745	2.27292	1.99667	0.00222277	0.0175717	Ttll7	UDP glucuronosyltransferase 2 family, polypeptide B36
ENSMUSG00000036206	3.13566	2.00042	0.000163996	0.00308187	Sh3bp4	adducin 3 (gamma)
ENSMUSG00000026421	3.73756	2.00803	2.28e-05	0.000936044	Csrp1	enoyl-Coenzyme A delta isomerase 3
ENSMUSG00000052825	6.98572	2.01026	1.94e-08	1.53e-05	Gm9892	interleukin 33
ENSMUSG00000038352	0.188038	2.01949	0.00321768	0.022671	Arl5c	ATPase, Na+/K+ transporting, alpha 1 polypeptide
ENSMUSG00000023034	2.00247	2.02052	0.00127718	0.0115796	Nr4a1	retinol saturase (all trans retinol 13,14 reductase)
ENSMUSG00000004665	5.4467	2.02161	4.07e-06	0.00035077	Cnn2	DnaJ heat shock protein family (Hsp40) member B13
ENSMUSG00000026435	3.18549	2.02687	7.91e-05	0.00203529	Slc45a3	acyl-coenzyme A amino acid N-acyltransferase 1
ENSMUSG00000041827	8.85753	2.03277	1.59e-07	5.4e-05	Oasl1	ornithine aminotransferase
ENSMUSG00000050747	6.04076	2.03444	7.92e-08	3.91e-05	Trim15	hes family bHLH transcription factor 2
ENSMUSG00000036492	2.92117	2.03812	1.71e-05	0.000778645	Rnf39	cytochrome P450, family 2, subfamily c, polypeptide 68
ENSMUSG00000062210	1.30561	2.03893	0.000454445	0.00588856	Tnfaip8	RIKEN cDNA D130043K22 gene
ENSMUSG00000026971	6.15007	2.04414	1.23e-07	4.92e-05	Itgb6	ornithine transcarbamylase
ENSMUSG00000039384	4.2808	2.05795	5.37e-07	0.000106124	Dusp10	metallothionein 1
ENSMUSG00000028037	4.24181	2.06534	0.0011195	0.0106724	Ifi44	stearoyl-Coenzyme A desaturase 1
ENSMUSG00000024774	1.51563	2.07361	0.0032799	0.0229729	Ankrd22	period circadian clock 3
ENSMUSG00000028214	1.57817	2.08308	0.00992901	0.0484918	Gem	vitamin D (1,25-dihydroxyvitamin D3) receptor
ENSMUSG00000029276	1.71579	2.08493	0.00552265	0.0326948	Glmn	dehydrogenase/reductase (SDR family) member 7
ENSMUSG00000027171	2.41002	2.08931	0.00140679	0.0123844	Prrg4	feline leukemia virus subgroup C cellular receptor 1
ENSMUSG00000045319	3.75966	2.09313	4.49e-07	9.8e-05	Proser2	zinc finger protein 324
ENSMUSG00000026628	5.47485	2.10219	3.71e-07	8.97e-05	Atf3	choline phosphotransferase 1
ENSMUSG00000031635	8.19525	2.10779	1.29e-08	1.53e-05	Anxa10	cytochrome P450, family 4, subfamily v, polypeptide 3
ENSMUSG00000017830	3.95407	2.10946	8.86e-07	0.00013466	Dhx58	solute carrier family 25 (mitochondrial carrier ornithine transporter), member 15
ENSMUSG00000048807	3.28088	2.11242	5.29e-05	0.00163051	Slc35e4	D-amino acid oxidase
ENSMUSG00000031328	4.13624	2.11282	5.71e-06	0.000439432	Flna	solute carrier family 9 (sodium/hydrogen exchanger), member 3
ENSMUSG00000066720	2.88704	2.11615	0.00138041	0.0122371	Cldn9	N-myc downstream regulated gene 1
ENSMUSG00000079037	4.47082	2.1219	2.02e-06	0.000225904	Prnp	CDK5 and Abl enzyme substrate 1
ENSMUSG00000032372	2.16212	2.13359	0.00109512	0.010523	Plscr2	CCAAT/enhancer binding protein (C/EBP), alpha
ENSMUSG00000047407	4.2226	2.13476	4.08e-06	0.00035077	Tgif1	trehalase (brush-border membrane glycoprotein)
ENSMUSG00000016382	4.06574	2.14896	2.07e-07	5.89e-05	Pls3	low density lipoprotein-related protein 12
ENSMUSG00000037679	0.967524	2.15711	0.00117191	0.0109421	Inf2	ADP-ribosylation factor-like 15
ENSMUSG00000040483	4.33395	2.15974	8.83e-07	0.00013466	Xaf1	N-acetyltransferase 8 (GCN5-related)
ENSMUSG00000029869	1.29584	2.16747	0.00973841	0.0478249	Ephb6	TBC1 domain family, member 8B
ENSMUSG00000026981	6.94714	2.17262	1.58e-06	0.000188521	Il1rn	UDP glucuronosyltransferase 2 family, polypeptide B5
ENSMUSG00000042367	1.58209	2.17294	0.000474128	0.00605189	Gjb3	growth hormone receptor
ENSMUSG00000020656	2.9709	2.17864	0.000434537	0.00568586	Grhl1	SRY (sex determining region Y)-box 6
ENSMUSG00000020467	4.24855	2.1916	0.000278639	0.00430222	Efemp1	aquaporin 3
ENSMUSG00000036249	1.60763	2.19339	0.00389209	0.0254986	Rbm43	dihydropyrimidine dehydrogenase
ENSMUSG00000078672	5.02691	2.19728	0.00574106	0.0335027	Mup20	cytochrome P450, family 2, subfamily c, polypeptide 67
ENSMUSG00000070427	1.15051	2.19885	0.00343176	0.0236346	Il18bp	zinc finger protein 629
ENSMUSG00000050359	4.96492	2.20086	5.84e-07	0.00011174	Sprr1a	N-acetyltransferase 8 (GCN5-related) family member 1
ENSMUSG00000082644	3.82418	2.20627	0.00623789	0.0355449	Mup-ps19	family with sequence similarity 234, member B
ENSMUSG00000049858	4.74508	2.21328	9.05e-06	0.000559635	Suox	metallothionein 2
ENSMUSG00000060519	4.43779	2.23136	6.38e-07	0.000114299	Tor3a	ret proto-oncogene
ENSMUSG00000082361	6.45047	2.23154	2.92e-08	1.82e-05	Btc	phenazine biosynthesis-like protein domain containing 2
ENSMUSG00000044162	1.34234	2.23192	0.00519779	0.0312394	Tnip3	ceramide synthase 4
ENSMUSG00000024063	1.79163	2.23696	6.07e-05	0.00175539	Lbh	SET domain containing (lysine methyltransferase) 7
ENSMUSG00000006356	2.70383	2.23777	0.00033628	0.00487011	Crip2	polymerase (RNA) III (DNA directed) polypeptide B
ENSMUSG00000003849	5.18979	2.24505	9.91e-05	0.00230927	Nqo1	threonine aldolase 1
ENSMUSG00000005320	0.573734	2.24576	0.00926438	0.0462167	Fgfr4	ribosomal protein S6 kinase, polypeptide 5
ENSMUSG00000005087	3.93127	2.24732	4.94e-05	0.00157325	Cd44	PDZ domain containing 1
ENSMUSG00000053137	3.45394	2.24899	2.87e-05	0.00109885	Mapk11	unc-5 family C-terminal like
ENSMUSG00000038917	0.296422	2.25379	0.00344176	0.0236593	3930402G23Rik	cytochrome P450, family 2, subfamily b, polypeptide 10
ENSMUSG00000021403	6.96929	2.25489	4.64e-07	9.8e-05	Serpinb9b	glucosidase, alpha; neutral C
ENSMUSG00000034457	2.86035	2.25773	0.0010703	0.0103689	Eda2r	coiled-coil domain containing 134
ENSMUSG00000048612	5.06917	2.26632	6.28e-06	0.000464158	Myof	serine peptidase inhibitor, Kazal type 1
ENSMUSG00000073408	5.71853	2.27736	0.000338729	0.0048805	Mucl3	solute carrier family 5 (sodium-dependent vitamin transporter), member 6
ENSMUSG00000033022	0.323683	2.28159	0.00804222	0.0423132	Cdo1	aspartate dehydrogenase domain containing
ENSMUSG00000026065	3.85898	2.29424	5.9e-05	0.00173468	Slc9a4	inositol 1,4,5-trisphosphate 3-kinase A
ENSMUSG00000022893	1.06063	2.29753	0.000603574	0.00715669	Adamts1	dedicator of cytokinesis 8
ENSMUSG00000055926	4.04209	2.29981	8.53e-06	0.000543725	Gm14137	angiotensin I converting enzyme (peptidyl-dipeptidase A) 1
ENSMUSG00000037060	2.4766	2.30183	1.65e-05	0.000759054	Cavin3	leucine rich repeat and fibronectin type III domain containing 3
ENSMUSG00000045730	1.4332	2.30639	0.00202603	0.0163638	Adrb2	cytochrome P450, family 3, subfamily a, polypeptide 25
ENSMUSG00000036894	2.75696	2.32219	1.16e-05	0.000630236	Rap2b	frizzled class receptor 4
ENSMUSG00000046718	4.05786	2.32547	3.1e-06	0.000302748	Bst2	glycerol-3-phosphate dehydrogenase 1-like
ENSMUSG00000046879	5.77897	2.32698	2.24e-08	1.53e-05	Irgm1	RUS family member 1
ENSMUSG00000060487	4.35052	2.3292	1.76e-05	0.000790295	Samd5	cytochrome P450, family 2, subfamily c, polypeptide 40
ENSMUSG00000023039	9.60353	2.32958	1.24e-07	4.92e-05	Krt7	histocompatibility 2, blastocyst
ENSMUSG00000009585	2.25688	2.33818	3.25e-05	0.00119534	Apobec3	outer dense fiber of sperm tails 3B
ENSMUSG00000042306	6.07805	2.34099	5.63e-06	0.000439175	S100a14	TBCC domain containing 1
ENSMUSG00000037921	7.99258	2.35429	1.44e-08	1.53e-05	Ddx60	membrane metallo endopeptidase
ENSMUSG00000074006	0.671426	2.36184	0.00370823	0.0247541	Omp	v-maf musculoaponeurotic fibrosarcoma oncogene family, protein B (avian)
ENSMUSG00000054855	1.93937	2.3703	0.000337187	0.00487011	Rnd1	complement component 4 binding protein
ENSMUSG00000048915	-0.491763	2.37158	0.00277666	0.020573	Efna5	cytochrome P450, family 2, subfamily b, polypeptide 13
ENSMUSG00000023827	3.63401	2.3745	1.52e-06	0.000186615	Agpat4	DDHD domain containing 2
ENSMUSG00000021725	2.48575	2.37493	0.000103038	0.00235874	Parp8	TBC1 domain family, member 5
ENSMUSG00000026327	1.63345	2.38799	0.000533098	0.00655687	Serpinb11	Sec1 family domain containing 2
ENSMUSG00000031757	0.950924	2.40041	0.00416836	0.0267657	Mt4	polymeric immunoglobulin receptor
ENSMUSG00000031274	1.27948	2.40734	0.0089066	0.0449869	Col4a5	ASH2 like histone lysine methyltransferase complex subunit
ENSMUSG00000052565	0.89068	2.41277	0.00556821	0.0328333	H1f3	cytochrome P450, family 3, subfamily a, polypeptide 59
ENSMUSG00000020839	4.13128	2.42266	3.45e-05	0.00125495	Tmigd1	selenoprotein P
ENSMUSG00000024401	0.0993461	2.42331	0.00430512	0.0273874	Tnf	serine/threonine kinase 10
ENSMUSG00000003541	3.87039	2.43098	3.96e-06	0.000348821	Ier3	solute carrier family 35, member C2
ENSMUSG00000029484	7.93849	2.43436	2.21e-08	1.53e-05	Anxa3	neuraminidase 3
ENSMUSG00000031530	4.67935	2.44088	3.13e-06	0.000302748	Dusp4	solute carrier family 2 (facilitated glucose transporter), member 7
ENSMUSG00000031379	1.50769	2.45662	0.00193679	0.0158717	Pir	progestin and adipoQ receptor family member VII
ENSMUSG00000019888	5.3561	2.46228	1.46e-07	5.26e-05	Mgat4c	solute carrier family 2 (facilitated glucose transporter), member 2
ENSMUSG00000027225	2.86292	2.47016	0.00711359	0.038855	Duoxa2	NLR family, pyrin domain containing 6
ENSMUSG00000027612	2.43614	2.49262	6.82e-05	0.00187466	Mmp24	solute carrier family 43, member 2
ENSMUSG00000046694	1.66582	2.51521	0.00286124	0.0209979	Tent5b	solute carrier family 12, member 7
ENSMUSG00000063011	9.7041	2.51792	1.44e-09	3.41e-06	Msln	RB-associated KRAB zinc finger
ENSMUSG00000041773	0.736335	2.52206	0.00124404	0.0114002	Enc1	solute carrier family 35, member F2
ENSMUSG00000036036	-0.161058	2.53105	0.00759683	0.0407064	Zfp57	coenzyme Q8A
ENSMUSG00000024338	2.18922	2.53659	1.72e-05	0.000778702	Psmb8	Rho GTPase activating protein 39
ENSMUSG00000051341	1.68049	2.5439	0.00828509	0.0429766	Zfp52	NLR family, pyrin domain containing 1B
ENSMUSG00000024501	3.32181	2.57577	1.87e-07	5.89e-05	Dpysl3	lysozyme 1
ENSMUSG00000034634	7.36841	2.58889	3.08e-08	1.83e-05	Ly6d	Rho-related BTB domain containing 3
ENSMUSG00000027713	0.564561	2.59117	0.00455043	0.0283398	1810062G17Rik	phospholysine phosphohistidine inorganic pyrophosphate phosphatase
ENSMUSG00000044645	1.91868	2.60587	0.000227113	0.00378778	Gm7334	RIKEN cDNA 4930522L14 gene
ENSMUSG00000018217	7.73083	2.60973	2e-08	1.53e-05	Pmp22	pipecolic acid oxidase
ENSMUSG00000021367	5.07192	2.61556	2.78e-07	7.51e-05	Edn1	deoxyribonuclease I
ENSMUSG00000031972	5.6104	2.62717	0.000229303	0.00379759	Acta1	dehydrogenase/reductase (SDR family) member 3
ENSMUSG00000029798	3.87298	2.64471	3.89e-05	0.00135791	Herc6	retinol dehydrogenase 7
ENSMUSG00000036731	0.460114	2.6519	0.00137325	0.0122069	Cysrt1	zinc finger protein 933
ENSMUSG00000033149	5.96866	2.65525	1.21e-08	1.53e-05	Phldb2	coiled-coil domain containing 126
ENSMUSG00000040998	3.00907	2.65916	5.01e-05	0.00158879	Npnt	NIMA (never in mitosis gene a)-related expressed kinase 3
ENSMUSG00000078853	4.63004	2.65962	2.85e-06	0.000297623	Igtp	predicted gene 1123
ENSMUSG00000002997	0.298774	2.66702	0.00369122	0.0246976	Prkar2b	heat shock protein 70 family, member 13
ENSMUSG00000029378	8.01341	2.66853	2.32e-08	1.53e-05	Areg	protein Z, vitamin K-dependent plasma glycoprotein
ENSMUSG00000057193	3.6397	2.67091	1.15e-07	4.88e-05	Slc44a2	zinc finger protein 968
ENSMUSG00000040430	0.439407	2.6917	0.00917408	0.0458433	Pitpnc1	WNK lysine deficient protein kinase 4
ENSMUSG00000013338	1.34587	2.69739	0.00819245	0.0426828	Fer1l4	G protein-coupled receptor 151
ENSMUSG00000037242	6.74461	2.75217	1.55e-08	1.53e-05	Clic4	WD repeat domain 7
ENSMUSG00000040663	0.785568	2.77643	0.000374094	0.00517618	Clcf1	glutamyl aminopeptidase
ENSMUSG00000053702	1.45247	2.77909	0.00338985	0.0234932	Nebl	aldolase B, fructose-bisphosphate
ENSMUSG00000021701	6.9442	2.78827	1.5e-06	0.000186615	Plk2	gamma-glutamylamine cyclotransferase
ENSMUSG00000027175	-0.129868	2.80517	0.00237017	0.018441	Tcp11l1	differentially expressed in FDCP 8
ENSMUSG00000035697	-0.196968	2.80567	0.00164781	0.0140372	Arhgap45	transforming growth factor, beta induced
ENSMUSG00000039236	2.33793	2.80748	1.29e-05	0.000665658	Isg20	solute carrier family 18 (vesicular monoamine), member 1
ENSMUSG00000027375	1.77992	2.81381	8.67e-05	0.00215598	Mal	post-GPI attachment to proteins 3
ENSMUSG00000017765	0.642582	2.81652	0.00281826	0.0207596	Slc12a4	cytochrome P450, family 2, subfamily d, polypeptide 22
ENSMUSG00000035969	0.746497	2.83536	0.00610285	0.0350109	Rusc2	programmed cell death 4
ENSMUSG00000068245	2.05987	2.8382	0.000877636	0.00909955	Phf11d	solute carrier family 5 (sodium/glucose cotransporter), member 1
ENSMUSG00000022587	5.95536	2.8562	4.01e-07	9.52e-05	Ly6e	pyridoxal (pyridoxine, vitamin B6) kinase
ENSMUSG00000038305	3.23127	2.85797	1.34e-06	0.000171121	Spats2l	pleckstrin homology domain containing, family F (with FYVE domain) member 1
ENSMUSG00000074813	1.01645	2.85927	0.000971529	0.00977133	Morrbid	solute carrier family 16 (monocarboxylic acid transporters), member 6
ENSMUSG00000058163	2.23579	2.86943	1.64e-05	0.000758835	Gm5431	CD36 molecule
ENSMUSG00000001435	3.00453	2.87859	6.35e-06	0.000464158	Col18a1	nuclear receptor subfamily 1, group H, member 3
ENSMUSG00000066861	3.1898	2.90817	7.82e-07	0.00012696	Oas1g	solute carrier family 26, member 3
ENSMUSG00000018774	0.00775361	2.91388	0.000386075	0.00524407	Cd68	growth arrest specific 6
ENSMUSG00000000204	4.1193	2.92275	2.04e-07	5.89e-05	Slfn4	arylsulfatase G
ENSMUSG00000023043	10.1695	2.92873	3.72e-10	3.41e-06	Krt18	solute carrier family 37 (glucose-6-phosphate transporter), member 4
ENSMUSG00000052776	4.55839	2.93245	3.62e-08	2.04e-05	Oas1a	solute carrier family 2 (facilitated glucose transporter), member 5
ENSMUSG00000039232	1.11832	2.93496	0.000290443	0.00443253	Stx11	acetyl-Coenzyme A acyltransferase 1B
ENSMUSG00000054453	0.345131	2.96937	0.000381778	0.00522003	Sytl5	solute carrier family 35, member E3
ENSMUSG00000024912	0.113384	2.97222	0.000127922	0.00266612	Fosl1	Ral GEF with PH domain and SH3 binding motif 1
ENSMUSG00000031075	3.97768	2.9728	4.5e-07	9.8e-05	Ano1	yippee like 2
ENSMUSG00000047501	7.20596	2.98537	9.05e-07	0.000135773	Cldn4	SH3-binding kinase 1
ENSMUSG00000020205	6.55957	2.98892	1.24e-08	1.53e-05	Phlda1	MER proto-oncogene tyrosine kinase
ENSMUSG00000006777	7.02945	2.99972	1.41e-09	3.41e-06	Krt23	lysine (K)-specific demethylase 8
ENSMUSG00000031351	4.36192	3.01221	1.98e-05	0.000850125	Zfp185	beta-carotene oxygenase 2
ENSMUSG00000031073	2.46737	3.02374	0.00143723	0.0126055	Fgf15	solute carrier family 5 (sodium/glucose cotransporter), member 11
ENSMUSG00000025780	2.31039	3.0597	0.00964397	0.0475544	Itih5	triokinase, FMN cyclase
ENSMUSG00000035692	6.67748	3.10737	8.86e-10	3.41e-06	Isg15	neuregulin 4
ENSMUSG00000046223	6.18568	3.12704	4.71e-07	9.8e-05	Plaur	alcohol dehydrogenase 4 (class II), pi polypeptide
ENSMUSG00000037946	0.808472	3.12826	0.000105939	0.00239738	Fgd3	transmembrane inner ear
ENSMUSG00000029377	3.46501	3.13325	4.66e-05	0.00154082	Ereg	RIKEN cDNA 1700001L05 gene
ENSMUSG00000039497	2.86783	3.13718	5.74e-05	0.00170623	Dse	ATP-binding cassette, sub-family C (CFTR/MRP), member 6
ENSMUSG00000043430	1.81783	3.14103	0.000618763	0.00722346	Psapl1	prolactin receptor
ENSMUSG00000027399	0.103527	3.14203	0.00164723	0.0140372	Il1a	histocompatibility 2, T region locus 3
ENSMUSG00000039934	1.94768	3.15017	8.9e-05	0.00216089	Gsap	solute carrier family 34 (sodium phosphate), member 2
ENSMUSG00000020638	6.77818	3.15564	1.53e-06	0.000186615	Cmpk2	SEC22 homolog C, vesicle trafficking protein
ENSMUSG00000021795	2.64728	3.16019	3.09e-05	0.0011571	Sftpd	sarcosine dehydrogenase
ENSMUSG00000055407	2.78695	3.17348	2.35e-05	0.000956672	Map6	RIKEN cDNA D630039A03 gene
ENSMUSG00000015093	2.7639	3.18362	7.64e-06	0.000515035	Clic3	tripartite motif-containing 38
ENSMUSG00000034459	8.51038	3.2052	4.58e-07	9.8e-05	Ifit1	chymosin
ENSMUSG00000083138	0.877436	3.21221	0.000536912	0.00658397	Cyp4a29	fructose bisphosphatase 1
ENSMUSG00000074796	3.38741	3.21931	6.46e-06	0.000466051	Slc4a11	zinc finger and BTB domain containing 5
ENSMUSG00000074625	2.18685	3.28783	2.55e-05	0.00100636	Arhgap40	sucrase isomaltase (alpha-glucosidase)
ENSMUSG00000046093	2.53051	3.31186	2.38e-05	0.000958665	Hpcal4	solute carrier family 13 (sodium/sulfate symporters), member 1
ENSMUSG00000031430	0.659061	3.32336	0.00125539	0.0114776	Vsig1	solute carrier family 47, member 1
ENSMUSG00000042842	3.00308	3.32809	0.000217738	0.00368423	Serpinb6b	CD302 antigen
ENSMUSG00000079339	9.30452	3.33797	8.52e-07	0.000133006	Ifit1bl1	cytochrome P450, family 2, subfamily j, polypeptide 11
ENSMUSG00000037033	4.02104	3.35204	0.000242657	0.00392598	Clca3b	secretin
ENSMUSG00000024087	1.27164	3.43039	0.00619766	0.0354007	Cyp1b1	von Willebrand factor C and EGF domains
ENSMUSG00000013076	1.43174	3.45095	0.000810324	0.00865194	Amotl1	transmembrane protein 39b
ENSMUSG00000048482	1.16583	3.45424	0.000162638	0.00306165	Bdnf	thyroid hormone receptor beta
ENSMUSG00000029771	0.881715	3.456	7.86e-05	0.00202496	Irf5	otopetrin 3
ENSMUSG00000030107	6.35078	3.47984	6.6e-08	3.4e-05	Usp18	fatty acid amide hydrolase
ENSMUSG00000082292	1.67411	3.50035	0.000306589	0.00459705	Gm12250	RDH16 family member 2
ENSMUSG00000054404	0.0810386	3.5262	0.000723699	0.00802303	Slfn5	POU domain, class 2, associating factor 2
ENSMUSG00000004552	5.72278	3.59266	2.91e-06	0.000297623	Ctse	glycerate kinase
ENSMUSG00000032690	3.82021	3.59461	0.000110347	0.00245957	Oas2	solute carrier family 6 (neurotransmitter transporter), member 20B
ENSMUSG00000062488	6.29812	3.60724	4.94e-07	0.000100916	Ifit3b	lactase
ENSMUSG00000008398	1.81689	3.64517	6.36e-05	0.00179626	Elk3	BCLl2-like 15
ENSMUSG00000017466	3.28667	3.68321	4e-06	0.000348821	Timp2	acid-sensing (proton-gated) ion channel 1
ENSMUSG00000040253	2.40977	3.72014	4.13e-05	0.00141681	Gbp7	carboxylesterase 1D
ENSMUSG00000030353	-0.0993865	3.73159	0.00188141	0.0155192	Tead4	solute carrier family 27 (fatty acid transporter), member 2
ENSMUSG00000074896	7.18769	3.74654	6.17e-07	0.000114299	Ifit3	protease, serine 30
ENSMUSG00000038508	3.24561	3.7477	0.000111937	0.00248103	Gdf15	solute carrier family 17 (sodium phosphate), member 1
ENSMUSG00000023341	1.73773	3.75368	0.000243164	0.0039284	Mx2	phosphoenolpyruvate carboxykinase 1, cytosolic
ENSMUSG00000026222	2.89963	3.83751	5.89e-05	0.00173468	Sp100	solute carrier family 7 (cationic amino acid transporter, y+ system), member 8
ENSMUSG00000074364	1.86114	3.85227	0.000141131	0.00280029	Ehd2	family with sequence similarity 222, member A
ENSMUSG00000035818	2.01418	3.87231	6.94e-05	0.00187619	Plekhs1	solute carrier family 6 (neurotransmitter transporter, dopamine), member 3
ENSMUSG00000025492	2.45841	3.95048	2.62e-05	0.00102897	Ifitm3	bone morphogenetic protein 1
ENSMUSG00000028270	1.87732	3.95204	0.000239011	0.00388778	Gbp2	stannin
ENSMUSG00000037185	2.46203	3.9762	3.22e-06	0.000304052	Krt80	zinc finger protein 970
ENSMUSG00000020641	6.82321	3.98474	9.44e-08	4.34e-05	Rsad2	zinc finger protein 512B
ENSMUSG00000022382	0.813753	4.11085	0.00131667	0.0118461	Wnt7b	membrane protein, palmitoylated 4 (MAGUK p55 subfamily member 4)
ENSMUSG00000078349	1.20372	4.12206	6.01e-05	0.00175385	AW011738	transmembrane protein 86A
ENSMUSG00000019997	4.21548	4.15701	0.000100076	0.00232231	Ccn2	SH3-domain binding protein 2
ENSMUSG00000048489	1.24292	4.16378	0.000212688	0.00364518	Depp1	mannosidase, alpha, class 1C, member 1
ENSMUSG00000056220	0.845777	4.18923	0.00273106	0.0204064	Pla2g4a	acyl-CoA thioesterase 4
ENSMUSG00000076867	-0.400361	4.2532	0.000123584	0.00261689	Trdv4	dystrophin, muscular dystrophy
ENSMUSG00000021765	1.67146	4.28408	0.00121691	0.011221	Fst	solute carrier family 6 (neurotransmitter transporter), member 20A
ENSMUSG00000044703	0.573839	4.29054	0.000153455	0.00296075	Phf11a	HEPACAM family member 2
ENSMUSG00000024659	6.93517	4.29347	1.76e-09	3.48e-06	Anxa1	tripartite motif-containing 80
ENSMUSG00000075602	6.25668	4.29921	9.55e-10	3.41e-06	Ly6a	G protein-coupled receptor 155
ENSMUSG00000034855	3.0221	4.33455	0.00481063	0.0294607	Cxcl10	regenerating islet-derived 3 alpha
ENSMUSG00000026068	0.284428	4.36914	0.000759822	0.00825844	Il18rap	chromogranin B
ENSMUSG00000079018	1.26105	4.38689	6.94e-06	0.000484272	Ly6c1	deiodinase, iodothyronine, type I
ENSMUSG00000040152	3.75824	4.39168	0.000130414	0.00269416	Thbs1	solute carrier family 17, member 9
ENSMUSG00000037188	2.07685	4.45822	1.32e-06	0.000171121	Grhl3	CD200 molecule like 1
ENSMUSG00000027800	5.48119	4.47196	3.61e-07	8.92e-05	Tm4sf1	chromogranin A
ENSMUSG00000078920	2.40697	4.47856	2.43e-06	0.000264268	Ifi47	glucose-6-phosphatase, catalytic
ENSMUSG00000028128	6.983	4.54111	6.18e-07	0.000114299	F3	M-phase phosphoprotein 9
ENSMUSG00000069893	0.821115	4.58265	0.000559963	0.0067894	9930111J21Rik1	serine/threonine kinase-like domain containing 1
ENSMUSG00000027514	1.8476	4.64664	1.72e-05	0.000778702	Zbp1	von Willebrand factor A domain containing 1
ENSMUSG00000000058	4.77182	4.64967	4.39e-08	2.37e-05	Cav2	cytochrome P450, family 2, subfamily c, polypeptide 23
ENSMUSG00000069892	1.37889	4.71369	0.000519774	0.00646745	9930111J21Rik2	bile acid-Coenzyme A: amino acid N-acyltransferase
ENSMUSG00000026831	0.359492	4.74032	0.00120254	0.0111491	Pierce1	predicted gene 2420
ENSMUSG00000059668	3.95584	4.75849	0.00539394	0.0322104	Krt4	APC membrane recruitment 1
ENSMUSG00000054958	0.771323	4.78538	0.00320684	0.0226378	Nt5c1a	mitogen-activated protein kinase kinase 6
ENSMUSG00000051397	0.90846	4.85159	0.000542017	0.00662601	Tacstd2	calcium channel, voltage-dependent, alpha2/delta subunit 1
ENSMUSG00000046623	2.26027	4.86042	1.11e-05	0.0006199	Gjb4	zinc finger protein 182
ENSMUSG00000047104	0.243333	4.87444	0.000237322	0.00387626	Pbp2	dachshund family transcription factor 1
ENSMUSG00000045932	5.58996	4.90887	1.74e-05	0.000782309	Ifit2	RIKEN cDNA 1520401A03 gene
ENSMUSG00000025185	2.39697	4.9432	0.000357879	0.00507016	Loxl4	cytochrome P450, family 2, subfamily u, polypeptide 1
ENSMUSG00000029503	1.94861	4.94646	4.83e-05	0.00154813	P2rx2	regulator of G-protein signaling 2
ENSMUSG00000037855	2.03322	5.02894	0.0025194	0.0192991	Zfp365	cytochrome P450, family 2, subfamily d, polypeptide 9
ENSMUSG00000074115	2.63906	5.24386	4.39e-05	0.00148075	Saa1	adhesion molecule with Ig like domain 1
ENSMUSG00000026193	2.52773	5.36803	0.000367583	0.00515224	Fn1	calcium channel, voltage-dependent, P/Q type, alpha 1A subunit
ENSMUSG00000021950	2.72148	5.38473	5.58e-06	0.000439175	Anxa8	solute carrier family 5, member 4a
ENSMUSG00000078921	1.21632	5.418	0.000549189	0.00669299	Tgtp2	delta like canonical Notch ligand 4
ENSMUSG00000025473	2.93385	5.71779	3.72e-05	0.00132933	Adam8	lecithin-retinol acyltransferase (phosphatidylcholine-retinol-O-acyltransferase)
ENSMUSG00000028268	1.8082	5.73427	7.3e-05	0.00193712	Gbp3	solute carrier family 7 (cationic amino acid transporter, y+ system), member 3
ENSMUSG00000078922	1.46702	6.02378	0.000236832	0.00387359	Tgtp1	cytochrome P450, family 2, subfamily a, polypeptide 12
ENSMUSG00000021838	-0.319454	6.31603	1.42e-05	0.000701422	Samd4	predicted gene, 17344
ENSMUSG00000027611	1.41028	6.63917	4.78e-05	0.00154567	Procr	endosome-lysosome associated apoptosis and autophagy regulator 1
ENSMUSG00000032060	0.680717	6.66381	0.00030006	0.00453263	Cryab	urocortin 3
ENSMUSG00000074151	1.26856	6.71518	0.000457562	0.00590399	Nlrc5	integrator complex subunit 6 like
ENSMUSG00000073489	0.406707	6.96171	0.000149664	0.00291894	Ifi204	adhesion G protein-coupled receptor G4
ENSMUSG00000035385	0.784582	7.15022	0.000195389	0.00345293	Ccl2	solute carrier family 38, member 11
ENSMUSG00000068699	-0.277379	7.25524	0.000199069	0.00349713	Flnc	neural cell adhesion molecule 2
ENSMUSG00000045763	2.07397	8.06173	7.99e-06	0.000526452	Basp1	G protein-coupled receptor 157
ENSMUSG00000032487	3.03268	8.14733	0.000470132	0.00601384	Ptgs2	synapsin II
ENSMUSG00000032135	-0.534041	8.20186	0.00497909	0.0301565	Mcam	phospholipase A2, group IIF
ENSMUSG00000006411	0.0247925	9.44162	0.00103468	0.0101567	Nectin4	bone morphogenetic protein 7
ENSMUSG00000031207	2.2297	10.4266	1.7e-07	5.58e-05	Msn	acyl-CoA synthetase long-chain family member 6
ENSMUSG00000054072	0.988685	10.4735	0.000998533	0.00994174	Iigp1	thrombospondin, type I, domain containing 7B
ENSMUSG00000063767	1.84263	11.274	7.4e-05	0.00194952	S100a7a	pappalysin 2
ENSMUSG00000024803	2.17486	11.5879	5.71e-07	0.00011104	Ankrd1	dispatched RND tramsporter family member 2
